# Multiplexed Assays of Human Disease-relevant Mutations Reveal UTR Dinucleotide Composition as a Major Determinant of RNA Stability

**DOI:** 10.1101/2024.04.10.588845

**Authors:** Jia-Ying Su, Yun-Lin Wang, Yu-Tung Hsieh, Yu-Chi Chang, Cheng-Han Yang, YoonSoon Kang, Yen-Tsung Huang, Chien-Ling Lin

## Abstract

UTRs contain crucial regulatory elements for RNA stability, translation and localization, so their integrity is indispensable for gene expression. Approximately 3.7% of genetic variants associated with diseases occur in UTRs, yet a comprehensive understanding of UTR variant functions remains limited due to inefficient experimental and computational assessment methods. To systematically evaluate the effects of UTR variants on RNA stability, we established a massively parallel reporter assay on 6,555 UTR variants reported in human disease databases. We examined the RNA degradation patterns mediated by the UTR library in two cell lines, and then applied LASSO regression to model the influential regulators of RNA stability. We found that UA dinucleotides and UA-rich motifs are the most prominent destabilizing element. Gain of UA dinucleotide outlined mutant UTRs with reduced stability. Studies on endogenous transcripts indicate that high UA-dinucleotide ratios in UTRs promote RNA degradation. Conversely, elevated GC content and protein binding on UA dinucleotides protect high-UA RNA from degradation. Further analysis reveals polarized roles of UA- dinucleotide-binding proteins in RNA protection and degradation. Furthermore, the UA- dinucleotide ratio of both UTRs is a common characteristic of genes in innate immune response pathways, implying a coordinated stability regulation through UTRs at the transcriptomic level. We also demonstrate that stability-altering UTRs are associated with changes in biobank-based health indices, underscoring the importance of precise UTR regulation for wellness. Our study highlights the importance of RNA stability regulation through UTR primary sequences, paving the way for further exploration of their implications in gene networks and precision medicine.

## Supplemental Table S1 for "Multiplexed Assays of Human Disease-relevant Mutations Reveal UTR Dinucleotide Composition as a Major Determinant of RNA Stability"

### Sheet: Sup_T2_metaTable
Mutant	variant_name	GeneSymbol	Chromosome	Start	Stop	UTR_Group	ReferenceAllele	AlternateAllele	t05_WT_SH	t05_mt_SH	pval_SH	sig_SH	t05_WT_HEK	t05_mt_HEK	pval_HEK	sig_HEK	GCcontent_WT	GCcontent_mt	TA_ratio_WT	TA_ratio_mt
chr1_100210692_100210693_-_G_-	NM_001918.3(DBT):c.940_1017del78	DBT	chr1	100210692	100210693	3'UTR	G	-					86.1445	66.5598	0.372332	no	0.406452	0.402597	0.103704	0.104478
chr11_2661959_2661960_-_C_A	NM_000218.2(KCNQ1):c.1394-1G>T	KCNQ1	chr11	2661959	2661960	3'UTR	C	A	119.832	49.5942	0.380457	no	70.5165	94.5881	0.140119	no	0.548387	0.541935	0.0296296	0.0296296
chr11_31664396_31664397_-_G_T	(G-T)_+125537_to_termination_codon	PAX6	chr11	31664396	31664397	3'UTR	G	T					96.0943	83.2626	0.546607	no	0.445161	0.43871	0.0518519	0.0592593
chr11_5225465_5225466_-_C_A	(C-A)_+132_to_termination_codon	HBB	chr11	5225465	5225466	3'UTR	C	A	19.2213	31.1677	0.357336	no	72.304	70.8568	0.907631	no	0.412903	0.406452	0.0888889	0.0888889
chr11_5225465_5225466_-_C_T	(C-T)_+132_to_termination_codon	HBB	chr11	5225465	5225466	3'UTR	C	T	19.2213	19.5258	0.970844	no	72.304	71.8371	0.970858	no	0.412903	0.406452	0.0888889	0.0888889
chr11_5225468_5225469_-_T_C	(T-C)_+129_to_termination_codon	HBB	chr11	5225468	5225469	3'UTR	T	C	19.2213	11.7646	0.130178	no	72.304	73.1752	0.9477	no	0.412903	0.419355	0.0888889	0.0888889
chr11_5225483_5225488_-_TAAAA_-	NM_000518.4(HBB):c.*110_*114delTAAAA	HBB	chr11	5225483	5225488	3'UTR	TAAAA	-					70.2197	92.1848	0.583351	no	0.415094	0.428571	0.0863309	0.0820896
chr11_5225484_5225485_-_A_G	NM_000518.4(HBB):c.*113A>G	HBB	chr11	5225484	5225485	3'UTR	A	G	19.2213	16.687	0.739595	no	72.304	73.3786	0.942696	no	0.412903	0.419355	0.0888889	0.0888889
chr11_5225485_5225486_-_A_G	NM_000518.4(HBB):c.*112A>G	HBB	chr11	5225485	5225486	3'UTR	A	G					72.304	76.4956	0.806004	no	0.412903	0.419355	0.0888889	0.0888889
chr11_5225486_5225487_-_A_G	NM_000518.4(HBB):c.*111A>G	HBB	chr11	5225486	5225487	3'UTR	A	G					72.304	75.0245	0.821914	no	0.412903	0.419355	0.0888889	0.0814815
chr11_5225487_5225488_-_T_A	(T-A)_+110_to_termination_codon	HBB	chr11	5225487	5225488	3'UTR	T	A	19.2213	16.7141	0.679851	no	72.304	78.2364	0.65614	no	0.412903	0.412903	0.0888889	0.0814815
chr11_5225487_5225488_-_T_C	NM_000518.4(HBB):c.*110T>C	HBB	chr11	5225487	5225488	3'UTR	T	C	19.2213	13.1997	0.324183	no	72.304	62.684	0.39452	no	0.412903	0.419355	0.0888889	0.0814815
chr11_5225487_5225488_-_T_G	(T-G)_+110_to_termination_codon	HBB	chr11	5225487	5225488	3'UTR	T	G	19.2213	35.0467	0.312243	no	72.304	59.2179	0.268788	no	0.412903	0.419355	0.0888889	0.0814815
chr11_5225489_5225490_-_A_C	(A-C)_+108_to_termination_codon	HBB	chr11	5225489	5225490	3'UTR	A	C					72.304	74.2841	0.927841	no	0.412903	0.419355	0.0888889	0.0814815
chr11_5225489_5225490_-_A_G	(A-G)_+108_to_termination_codon	HBB	chr11	5225489	5225490	3'UTR	A	G	19.2213	17.6668	0.859913	no	72.304	61.0501	0.343766	no	0.412903	0.419355	0.0888889	0.0814815
chr11_5225501_5225502_-_T_C	(T-C)_+96_to_termination_codon	HBB	chr11	5225501	5225502	3'UTR	T	C	19.2213	17.9672	0.850653	no	72.304	66.7344	0.657979	no	0.412903	0.419355	0.0888889	0.0888889
chr11_5225523_5225524_-_A_G	(A-G)_+74_to_termination_codon	HBB	chr11	5225523	5225524	3'UTR	A	G	53.9281	12.9416	0.000617074	yes	74.5475	87.1418	0.289832	no	0.406452	0.412903	0.0888889	0.0814815
chr11_5225550_5225551_-_C_G	(C-G)_+47_to_termination_codon	HBB	chr11	5225550	5225551	3'UTR	C	G	15.2716	33.5284	0.028334	yes	58.2805	82.0645	0.115322	no	0.445161	0.445161	0.0814815	0.0814815
chr11_5225565_5225566_-_A_C	(A-C)_+32_to_termination_codon	HBB	chr11	5225565	5225566	3'UTR	A	C	15.2716	16.114	0.858503	no	58.2805	58.5834	0.981631	no	0.445161	0.451613	0.0814815	0.0814815
chr11_5225591_5225592_-_C_G	NM_000518.4(HBB):c.*6C>G	HBB	chr11	5225591	5225592	3'UTR	C	G	15.2716	16.1727	0.870722	no					0.445161	0.445161	0.0814815	0.0814815
chr11_5232854_5232855_-_A_T	(A-T)_+109_to_termination_codon	HBD	chr11	5232854	5232855	3'UTR	A	T					97.8148	94.3102	0.885686	no	0.432258	0.432258	0.0814815	0.0814815
chr1_180271377_180271378_-_T_G	NM_033343.3(LHX4):c.452-2A>C	LHX4	chr1	180271377	180271378	3'UTR	T	G					64.805	64.2167	0.966039	no	0.587097	0.593548	0.037037	0.037037
chr12_102839030_102839031_-_A_G	(A-G)_+144_to_termination_codon	PAH	chr12	102839030	102839031	3'UTR	A	G					82.4229	70.2871	0.508742	no	0.36129	0.367742	0.0962963	0.0962963
chr13_110150327_110150328_-_C_A	(C-A)_+35_to_termination_codon	COL4A1	chr13	110150327	110150328	3'UTR	C	A	13.0086	33.6369	0.1668	no	76.8587	68.9342	0.59987	no	0.43871	0.432258	0.0814815	0.0814815
chr13_110150330_110150331_-_G_T	(G-T)_+32_to_termination_codon	COL4A1	chr13	110150330	110150331	3'UTR	G	T	13.0086	10.7689	0.681447	no	76.8587	62.3365	0.382173	no	0.43871	0.432258	0.0814815	0.0814815
chr13_110150331_110150332_-_G_T	(G-T)_+31_to_termination_codon	COL4A1	chr13	110150331	110150332	3'UTR	G	T	13.0086	14.3465	0.806613	no	76.8587	76.9777	0.995291	no	0.43871	0.432258	0.0814815	0.0814815
chr13_83878727_83878728_-_G_A	NM_052910.2(SLITRK1):c.*689G>A	SLITRK1	chr13	83878727	83878728	3'UTR	G	A	12.0858	13.0926	0.774037	no	75.2714	91.3923	0.36618	no	0.374194	0.367742	0.103704	0.103704
chr14_75958691_75958692_-_C_T	NM_003239.4(TGFB3):c.*495C>T	TGFB3	chr14	75958691	75958692	3'UTR	C	T	11.1002	17.1131	0.361733	no	58.6174	74.2822	0.119831	no	0.380645	0.374194	0.0814815	0.0814815
chr14_87934719_87934720_-_G_A	(G-A)_+12_to_termination_codon	GALC	chr14	87934719	87934720	3'UTR	G	A	23.789	36.3171	0.52513	no	59.3299	75.908	0.297707	no	0.4	0.393548	0.0740741	0.0740741
chr15_100892639_100892640_-_C_A	NM_000693.3(ALDH1A3):c.475+1G>T	ALDH1A3	chr15	100892639	100892640	3'UTR	C	A	8010.44	43.0894	0.0232465	yes	97.9213	71.6436	0.178657	no	0.503226	0.496774	0.0518519	0.0518519
chr15_100893010_100893011_-_C_T	NM_000693.3(ALDH1A3):c.537+5G>A	ALDH1A3	chr15	100893010	100893011	3'UTR	C	T	10.1524	24.8496	0.0411691	yes	67.6404	80.3364	0.333862	no	0.541935	0.535484	0.0518519	0.0518519
chr15_34788627_34788628_-_T_C	(T-C)_+1784_to_termination_codon	ACTC1	chr15	34788627	34788628	3'UTR	T	C					71.3917	91.1817	0.462693	no	0.445161	0.451613	0.111111	0.103704
chr16_288078_288079_-_G_A	(G-A)_+43_to_termination_codon	AXIN1	chr16	288078	288079	3'UTR	G	A					77.7002	55.9076	0.276804	no	0.63871	0.632258	0.037037	0.037037
chr17_43044406_43044407_-_T_C	(T-C)_+1271_to_termination_codon	BRCA1	chr17	43044406	43044407	3'UTR	T	C					76.6295	87.5118	0.59516	no	0.470968	0.477419	0.0740741	0.0740741
chr17_43044877_43044878_-_T_C	(T-C)_+800_to_termination_codon	BRCA1	chr17	43044877	43044878	3'UTR	T	C	17.3424	128.078	0.0143737	yes	78.5806	64.6304	0.47602	no	0.567742	0.574194	0.037037	0.037037
chr17_43044959_43044960_-_A_G	(A-G)_+718_to_termination_codon	BRCA1	chr17	43044959	43044960	3'UTR	A	G					84.6932	59.1	0.209063	no	0.503226	0.509677	0.0666667	0.0666667
chr17_43045149_43045150_-_G_C	(G-C)_+528_to_termination_codon	BRCA1	chr17	43045149	43045150	3'UTR	G	C					78.8431	36.5628	0.0456744	no	0.458065	0.458065	0.0444444	0.0444444
chr17_43045572_43045576_-_CTGT_-	NM_007294.3(BRCA1):c.*102_*105delCTGT	BRCA1	chr17	43045572	43045576	3'UTR	CTGT	-	14.3509	28.5964	0.245474	no	76.0141	76.7564	0.961438	no	0.493671	0.493506	0.0724638	0.0746269
chr17_43045619_43045620_-_C_T	(C-T)_+58_to_termination_codon	BRCA1	chr17	43045619	43045620	3'UTR	C	T					63.5269	51.2904	0.382954	no	0.56129	0.554839	0.0444444	0.0444444
chr17_43094420_43094421_-_T_-	NM_007299.3(BRCA1):c.787+323delT	BRCA1	chr17	43094420	43094421	3'UTR	T	-					79.9523	77.5929	0.858334	no	0.425806	0.428571	0.0666667	0.0671642
chr17_8173443_8173444_-_C_T	NR_033294.1(SNORD118):n.145C>T	SNORD118	chr17	8173443	8173444	3'UTR	C	T					70.1996	92.5179	0.279219	no	0.451613	0.445161	0.0666667	0.0666667
chr17_8173447_8173448_-_C_T	NR_033294.1(SNORD118):n.*5C>G	SNORD118	chr17	8173447	8173448	3'UTR	C	T	11.8383	41.2287	0.0954223	no	74.7123	96.8057	0.182539	no	0.445161	0.43871	0.0740741	0.0740741
chr17_8173530_8173531_-_A_G	NR_033294.1(SNORD118):n.58A>G	SNORD118	chr17	8173530	8173531	3'UTR	A	G	25.9328	80.7255	0.312455	no	65.5518	87.776	0.317054	no	0.490323	0.496774	0.0518519	0.0518519
chr17_8173531_8173532_-_G_A	NR_033294.1(SNORD118):n.57G>A	SNORD118	chr17	8173531	8173532	3'UTR	G	A	9.86461	35.1955	0.000838323	yes					0.483871	0.477419	0.0592593	0.0666667
chr17_8173636_8173642_-_TAGCTT_-	NR_033294.1(SNORD118):n.-54_-49del	SNORD118	chr17	8173636	8173642	3'UTR	TAGCTT	-	36.3905	24.1356	0.178369	no	85.0123	79.807	0.757046	no	0.475	0.480519	0.0714286	0.0671642
chr1_90916205_90916206_-_G_A	NM_201269.2(ZNF644):c.*592G>A	ZNF644	chr1	90916205	90916206	3'UTR	G	A	17.4652	15.4679	0.839192	no	71.8447	81.8165	0.47255	no	0.335484	0.329032	0.0962963	0.0962963
chr19_41966738_41966741_-_CTC_CTCCTC	NM_152296.4(ATP1A3):c.*196_*198dupCTC	ATP1A3	chr19	41966738	41966741	3'UTR	CTC	CTCCTC					82.3139	83.7919	0.911855	no	0.585987	0.5875	0.0218978	0.0214286
chr20_2467304_2467305_-_G_C	NM_003091.3(SNRPB):c.155+302G>C	SNRPB	chr20	2467304	2467305	3'UTR	G	C	37.0049	301.756	0.00143319	yes	68.5498	92.1566	0.125807	no	0.513889	0.513889	0.0564516	0.0564516
chr20_2467304_2467305_-_G_T	NM_003091.3(SNRPB):c.155+302G>T	SNRPB	chr20	2467304	2467305	3'UTR	G	T	37.0049	165.687	0.0146099	yes	68.5498	80.1137	0.411878	no	0.513889	0.506944	0.0564516	0.0564516
chr20_2467305_2467306_-_G_C	NM_003091.3(SNRPB):c.155+301G>C	SNRPB	chr20	2467305	2467306	3'UTR	G	C	37.0049	90.2695	0.0776216	no	68.5498	83.961	0.258767	no	0.513889	0.513889	0.0564516	0.0564516
chr20_761239_761240_-_A_C	NM_033409.3(SLC52A3):c.1198-2A>C	SLC52A3	chr20	761239	761240	3'UTR	A	C	15.9054	33.1379	0.218056	no	112.589	99.3568	0.500813	no	0.651613	0.658065	0.0222222	0.0222222
chr21_43774331_43774332_-_A_G	NM_000100.3(CSTB):c.169-2A>G	CSTB	chr21	43774331	43774332	3'UTR	A	G	24.3226	46.8524	0.154822	no	96.1584	90.6719	0.820611	no	0.593548	0.6	0.0222222	0.0222222
chr2_196847945_196847946_-_G_T	NM_024989.3(PGAP1):c.1952+1G>T	PGAP1	chr2	196847945	196847946	3'UTR	G	T	10.2701	60.3839	0.000216948	yes	71.7043	78.622	0.670394	no	0.335484	0.329032	0.111111	0.111111
chr2_218163327_218163328_-_G_A	(G-A)_+831_to_termination_codon	CXCR1	chr2	218163327	218163328	3'UTR	G	A	89.6903	33.2834	0.0556531	yes	85.3494	81.0563	0.831837	no	0.516129	0.509677	0.037037	0.037037
chr2_86217049_86217050_-_G_A	(G-A)_+50_to_termination_codon	REEP1	chr2	86217049	86217050	3'UTR	G	A	24.74	122.116	0.0624205	yes	98.1536	85.7469	0.603051	no	0.509677	0.503226	0.0296296	0.0296296
chr2_86217056_86217057_-_G_T	(G-T)_+43_to_termination_codon	REEP1	chr2	86217056	86217057	3'UTR	G	T	24.74	6.87646	0.000742929	yes	98.1536	57.9454	0.0406459	no	0.509677	0.503226	0.0296296	0.0296296
chr2_86217085_86217086_-_C_T	(C-T)_+14_to_termination_codon	REEP1	chr2	86217085	86217086	3'UTR	C	T	24.74	18.2837	0.576123	no	98.1536	91.1123	0.761666	no	0.509677	0.503226	0.0296296	0.0296296
chr3_138944972_138944973_-_C_A	(C-A)_+619_to_termination_codon	FOXL2	chr3	138944972	138944973	3'UTR	C	A					61.45	61.7533	0.987363	no	0.703226	0.696774	0.037037	0.037037
chr3_169764668_169764670_-_CC_-	NR_001566.1(TERC):n.391_392delCC	TERC	chr3	169764668	169764670	3'UTR	CC	-	14.4955	53.3929	0.116242	no	78.3247	94.4847	0.47925	no	0.653846	0.649351	0.0147059	0.0149254
chr3_169764737_169764738_-_C_T	NR_001566.1(TERC):n.323C>T	TERC	chr3	169764737	169764738	3'UTR	C	T	19.1064	87.0527	0.0409348	yes	75.4287	74.8464	0.979381	no	0.658065	0.651613	0.0148148	0.0148148
chr3_169764738_169764739_-_G_A	NR_001566.1(TERC):n.322G>A	TERC	chr3	169764738	169764739	3'UTR	G	A					79.2193	132.982	0.0991259	no	0.658065	0.651613	0.0148148	0.0148148
chr3_169764755_169764756_-_G_A	NR_001566.1(TERC):n.305G>A	TERC	chr3	169764755	169764756	3'UTR	G	A	56.8892	41.8331	0.828176	no	70.3386	50.6056	0.255091	no	0.677419	0.670968	0.0148148	0.0148148
chr3_169764880_169764881_-_C_T	NR_001566.1(TERC):n.180C>T	TERC	chr3	169764880	169764881	3'UTR	C	T					101.79	69.5497	0.0908771	no	0.632258	0.625806	0.0222222	0.0296296
chr3_169764882_169764883_-_G_A	NR_001566.1(TERC):n.178G>A	TERC	chr3	169764882	169764883	3'UTR	G	A	17.2267	17.7505	0.962424	no	77.3846	77.4398	0.99765	no	0.632258	0.625806	0.0222222	0.0296296
chr3_169764917_169764918_-_G_A	NR_001566.1(TERC):n.143G>A	TERC	chr3	169764917	169764918	3'UTR	G	A	29.0665	143.995	0.0700092	no	76.3721	97.4872	0.300738	no	0.580645	0.574194	0.0222222	0.0222222
chr3_169764937_169764952_-_TGACTTTCAGCGGGC_-	NR_001566.1(TERC):n.109_123delTGACTTTCAGCGGGC	TERC	chr3	169764937	169764952	3'UTR	TGACTTTCAGCGGGC	-					44.1234	86.1413	0.0092186	no	0.56213	0.558442	0.033557	0.0373134
chr3_169764943_169764944_-_A_C	NR_001566.1(TERC):n.117A>C	TERC	chr3	169764943	169764944	3'UTR	A	C	17.9982	2564.26	0.00335377	yes	82.3151	86.0532	0.910395	no	0.580645	0.587097	0.0296296	0.0296296
chr3_169764944_169764945_-_C_T	NR_001566.1(TERC):n.116C>T	TERC	chr3	169764944	169764945	3'UTR	C	T	11.0196	45.6407	0.097215	no	82.3564	131.952	0.10788	no	0.580645	0.574194	0.0296296	0.037037
chr3_169764947_169764951_-_GACT_-	NR_001566.1(TERC):n.110_113delGACT	TERC	chr3	169764947	169764951	3'UTR	GACT	-	18.8046	40.8845	0.288454	no	67.2057	77.0174	0.540451	no	0.582278	0.584416	0.0362319	0.0373134
chr3_169764952_169764954_-_GC_AG	NR_001566.1(TERC):n.107_108delGCinsAG	TERC	chr3	169764952	169764954	3'UTR	GC	AG	18.1553	51.5269	0.282	no	46.8327	81.2069	0.00624903	no	0.596154	0.589744	0.0367647	0.0367647
chr3_169764960_169764961_-_T_A	NR_001566.1(TERC):n.100T>A	TERC	chr3	169764960	169764961	3'UTR	T	A					67.0682	96.9148	0.0560679	no	0.593548	0.593548	0.037037	0.0444444
chr3_169764962_169764963_-_G_A	NR_001566.1(TERC):n.98G>A	TERC	chr3	169764962	169764963	3'UTR	G	A	142.006	46.526	0.19354	no	92.6776	98.5987	0.69838	no	0.587097	0.580645	0.037037	0.0444444
chr3_169764963_169764965_-_CT_-	NR_001566.1(TERC):n.96_97delCT	TERC	chr3	169764963	169764965	3'UTR	CT	-	28.6602	65.5318	0.244891	no	73.7273	74.1746	0.973761	no	0.583333	0.584416	0.0367647	0.0373134
chr3_169764981_169764982_-_C_-	NR_001566.1(TERC):n.79delC	TERC	chr3	169764981	169764982	3'UTR	C	-	62.9227	47.7689	0.220913	no	86.9211	88.1255	0.951984	no	0.580645	0.577922	0.037037	0.0373134
chr3_169764988_169764989_-_C_G	NR_001566.1(TERC):n.72C>G	TERC	chr3	169764988	169764989	3'UTR	C	G	91.0357	58.8749	0.592127	no	73.5629	55.7991	0.188994	no	0.580645	0.580645	0.037037	0.037037
chr3_169765003_169765007_-_AACT_-	NR_001566.1(TERC):n.54_57delAACT	TERC	chr3	169765003	169765007	3'UTR	AACT	-	27.7349	29.9567	0.894945	no					0.588608	0.597403	0.0362319	0.0298507
chr3_169765012_169765013_-_A_G	NR_001566.1(TERC):n.48A>G	TERC	chr3	169765012	169765013	3'UTR	A	G	48.1258	37.3727	0.326803	no	61.5152	72.8261	0.446146	no	0.587097	0.593548	0.037037	0.0296296
chr3_169765025_169765026_-_C_T	NR_001566.1(TERC):n.35C>T	TERC	chr3	169765025	169765026	3'UTR	C	T	48.1258	33.4495	0.0365153	no	61.5152	88.2094	0.0440951	no	0.587097	0.580645	0.037037	0.037037
chr3_169765026_169765033_-_GTGGTGG_-	NR_001566.1(TERC):n.28_34delGTGGTGG	TERC	chr3	169765026	169765033	3'UTR	GTGGTGG	-	32.699	56.8239	0.0664926	no	49.1176	72.2243	0.0619857	no	0.596273	0.590909	0.035461	0.0373134
chr3_169765058_169765059_-_G_C	NR_001566.1(TERC):n.2G>C	TERC	chr3	169765058	169765059	3'UTR	G	C	48.1258	41.6377	0.535389	no	61.5152	77.1986	0.254002	no	0.587097	0.587097	0.037037	0.037037
chr3_24122874_24122875_-_G_A	(G-A)_+9_to_termination_codon	THRB	chr3	24122874	24122875	3'UTR	G	A	76.0646	351.565	0.22089	no	76.4644	71.2745	0.632996	no	0.43871	0.432258	0.0518519	0.0518519
chr4_127932981_127932981_-_-_T	NM_152778.2(MFSD8):c.863+3_863+4insT	MFSD8	chr4	127932981	127932981	3'UTR	-	T	58.847	13.7348	0.00828457	yes	79.7078	83.2252	0.858742	no	0.344156	0.341935	0.11194	0.118519
chr4_89726163_89726164_-_C_A	(C-A)_+464_to_termination_codon	SNCA	chr4	89726163	89726164	3'UTR	C	A					96.8573	56.3768	0.0313752	no	0.309677	0.303226	0.140741	0.140741
chr5_150056111_150056112_-_C_T	NM_005211.3:c.2467C>T	CSF1R	chr5	150056111	150056112	3'UTR	C	T	231.7	58.0376	0.198861	no	88.2026	84.5076	0.849664	no	0.565789	0.559211	0.030303	0.030303
chr5_173233209_173233210_-_G_T	NM_004387.3(NKX2-5):c.335-1G>T	NKX2-5	chr5	173233209	173233210	3'UTR	G	T					90.1188	73.6458	0.278786	no	0.612903	0.606452	0.0296296	0.037037
chr5_33951547_33951551_-_AAGT_-	del_4_bp_non-coding_DNA_c.1156+3_1156+6delAAGT	SLC45A2	chr5	33951547	33951551	3'UTR	AAGT	-	24.0957	67.8655	0.00431675	yes	69.9944	99.6882	0.0380929	no	0.449367	0.454545	0.0507246	0.0447761
chr7_107661636_107661637_-_T_C	NM_000441.1(SLC26A4):c.-3-2A>G	SLC26A4	chr7	107661636	107661637	3'UTR	T	C					117.319	97.9972	0.210461	no	0.670968	0.677419	0.0296296	0.0296296
chr9_32973653_32973654_-_A_G	NM_175073.2(APTX):c.875-2A>G	APTX	chr9	32973653	32973654	3'UTR	A	G	42.4836	167.598	0.016126	yes	76.4502	79.4541	0.853836	no	0.529032	0.535484	0.037037	0.037037
chr9_34635580_34635581_-_G_T	(G-T)_+51_to_termination_codon	SIGMAR1	chr9	34635580	34635581	3'UTR	G	T					53.7408	78.2055	0.00407671	no	0.574194	0.567742	0.0444444	0.0444444
chr9_35657871_35657872_-_G_A	NR_003051.3(RMRP):r.147G>A	RMRP	chr9	35657871	35657872	3'UTR	G	A					100.522	102.968	0.944215	no	0.619355	0.612903	0.037037	0.037037
chr9_35657926_35657928_-_AG_GC	NR_003051.3(RMRP):n.91_92delAGinsGC	RMRP	chr9	35657926	35657928	3'UTR	AG	GC					79.8545	69.5931	0.501196	no	0.602564	0.608974	0.0367647	0.0367647
chr9_70810047_70810048_-_C_T	NR_029621.1(MIR204):n.37C>T	MIR204	chr9	70810047	70810048	3'UTR	C	T					74.738	95.9318	0.410303	no	0.5	0.493333	0.0461538	0.0461538
chrX_49250455_49250456_-_A_G	(A-G)_+878_to_termination_codon	FOXP3	chrX	49250455	49250456	3'UTR	A	G					61.5601	84.7202	0.225773	no	0.548387	0.554839	0.0518519	0.0518519
chrX_49250457_49250458_-_A_G	(A-G)_+876_to_termination_codon	FOXP3	chrX	49250457	49250458	3'UTR	A	G					61.5601	101.701	0.130741	no	0.548387	0.554839	0.0518519	0.0444444
chrX_71107427_71107428_-_A_G	(A-G)_+308_to_termination_codon	IL2RG	chrX	71107427	71107428	3'UTR	A	G	15.8964	41.1544	0.379844	no	79.4543	74.5904	0.784827	no	0.464516	0.470968	0.037037	0.037037
chr10_98417551_98417552_-_C_T	NM_000195.4(HPS1):c.*12C>T	HPS1	chr10	98417551	98417552	3'UTR	C	T	14.3569	58.8174	0.0105006	yes	59.4626	78.6871	0.360938	no	0.6	0.593548	0.0222222	0.0222222
chr11_119096570_119096571_-_T_G	NM_001382.3(DPAGT1):c.*427T>G	DPAGT1;HMBS	chr11	119096570	119096571	3'UTR	T	G					83.2446	72.3955	0.531184	no	0.445161	0.451613	0.0592593	0.0518519
chr11_2163955_2163956_-_G_A	NM_000360.3(TH):c.*277G>A	INS;TH	chr11	2163955	2163956	3'UTR	G	A	26.0359	32.5686	0.439435	no	70.0321	68.2898	0.909467	no	0.587097	0.580645	0.0296296	0.0296296
chr11_32389054_32389055_-_G_T	(G-T)_+3_to_termination_codon	WT1	chr11	32389054	32389055	3'UTR	G	T	31.5495	148.971	0.15297	no	57.2151	65.1362	0.41413	no	0.522581	0.516129	0.0222222	0.0222222
chr11_36592532_36592533_-_T_A	NM_000536.3(RAG2):c.*52T>A	RAG2	chr11	36592532	36592533	3'UTR	T	A					89.6666	72.2372	0.308971	no	0.303226	0.303226	0.0814815	0.0814815
chr11_5225479_5225480_-_A_G	(A-G)_+118_to_termination_codon	HBB	chr11	5225479	5225480	3'UTR	A	G					72.304	59.2115	0.308011	no	0.412903	0.419355	0.0888889	0.0888889
chr1_171635851_171635852_-_G_C	(G-C)_+73_to_termination_codon	MYOC	chr1	171635851	171635852	3'UTR	G	C					89.0963	89.7849	0.970202	no	0.567742	0.567742	0.0296296	0.0296296
chr12_102839155_102839156_-_G_T	(G-T)_+19_to_termination_codon	PAH	chr12	102839155	102839156	3'UTR	G	T					139.146	52.9192	1.30529e-07	yes	0.419355	0.412903	0.0444444	0.0444444
chr12_2668924_2668925_-_C_T	NM_000719.6(CACNA1C):c.4624-8G>A	CACNA1C	chr12	2668924	2668925	3'UTR	C	T					96.4861	88.7072	0.770136	no	0.574194	0.567742	0.0222222	0.0222222
chr1_230703050_230703051_-_T_C	(T-C)_+90_to_termination_codon	AGT	chr1	230703050	230703051	3'UTR	T	C					52.5052	94.6333	0.00254672	no	0.548387	0.554839	0.0296296	0.0296296
chr12_32746843_32746844_-_A_G	NM_001040436.2(YARS2):c.*360A>G	DNM1L;YARS2	chr12	32746843	32746844	3'UTR	A	G	217.888	69.0079	0.708001	no	112.742	88.6309	0.512686	no	0.509677	0.516129	0.0444444	0.0444444
chr12_32746973_32746974_-_A_G	NM_001040436.2(YARS2):c.*230A>G	DNM1L;YARS2	chr12	32746973	32746974	3'UTR	A	G	17.6095	12.7084	0.136141	no	80.9749	87.2369	0.760748	no	0.348387	0.354839	0.0888889	0.0888889
chr12_32747061_32747062_-_T_C	NM_001040436.2(YARS2):c.*142T>C	DNM1L;YARS2	chr12	32747061	32747062	3'UTR	T	C	9.97941	31.4338	0.000510438	yes	73.8716	83.8278	0.538923	no	0.367742	0.374194	0.0962963	0.0962963
chr12_32747076_32747078_-_AG_-	NM_001040436.2(YARS2):c.*126_*127delAG	DNM1L;YARS2	chr12	32747076	32747078	3'UTR	AG	-					95.8796	91.1152	0.852214	no	0.397436	0.396104	0.0955882	0.0970149
chr12_32747141_32747142_-_G_A	NM_001040436.2(YARS2):c.*62G>A	DNM1L;YARS2	chr12	32747141	32747142	3'UTR	G	A					76.925	65.8244	0.502114	no	0.43871	0.432258	0.0518519	0.0518519
chr1_235830421_235830422_-_C_T	NM_000081.3(LYST):c.-5C>T	LYST	chr1	235830421	235830422	3'UTR	C	T	241.533	286.674	0.968587	no					0.56129	0.554839	0.0222222	0.0222222
chr1_26890735_26890736_-_C_T	(C-T)_+274_to_termination_codon	GPATCH3	chr1	26890735	26890736	3'UTR	C	T	201.442	43.3758	0.443266	no					0.529032	0.522581	0.037037	0.037037
chr1_26890746_26890747_-_C_T	(C-T)_+263_to_termination_codon	GPATCH3	chr1	26890746	26890747	3'UTR	C	T	104.434	84.8606	0.912675	no	80.0769	76.0489	0.834933	no	0.535484	0.529032	0.0444444	0.0444444
chr13_20188899_20188900_-_C_T	NM_004004.5(GJB2):c.*1C>T	GJB2	chr13	20188899	20188900	3'UTR	C	T	549.355	12.8937	0.00411918	yes	68.3234	75.8971	0.646066	no	0.496774	0.490323	0.0518519	0.0518519
chr13_43213954_43213955_-_A_G	(A-G)_+35_to_termination_codon	ENOX1	chr13	43213954	43213955	3'UTR	A	G	57.4001	18.375	0.00200998	yes					0.580645	0.587097	0.0148148	0.0148148
chr13_51934740_51934741_-_C_T	NM_000053.3(ATP7B):c.*15C>T	ATP7B	chr13	51934740	51934741	3'UTR	C	T					215.588	100.816	0.0913102	no	0.625806	0.619355	0.0222222	0.0222222
chr13_83878124_83878125_-_G_A	(G-A)_+1292_to_termination_codon	SLITRK1	chr13	83878124	83878125	3'UTR	G	A	82.1222	17.8016	0.0512398	yes	83.2221	75.8052	0.703465	no	0.496774	0.490323	0.0814815	0.0814815
chr1_40073531_40073535_-_ATCA_-	NM_000310.3(PPT1):c.*526_*529delATCA	PPT1	chr1	40073531	40073535	3'UTR	ATCA	-	15.2141	30.5755	0.126564	no	73.2568	65.6623	0.594447	no	0.468354	0.474026	0.0652174	0.0597015
chr1_40074057_40074058_-_C_A	NM_000310.3(PPT1):c.*3C>A	PPT1	chr1	40074057	40074058	3'UTR	C	A	22.9776	6.90673	0.0163721	yes	65.7929	81.8361	0.501914	no	0.509677	0.503226	0.0518519	0.0518519
chr14_22813415_22813416_-_G_A	NM_001126106.2(SLC7A7):c.-18G>A	SLC7A7	chr14	22813415	22813416	3'UTR	G	A					77.1797	104.068	0.315124	no	0.574194	0.567742	0.0222222	0.0222222
chr1_46193388_46193390_-_AG_-	NM_017739.3(POMGNT1):c.1027-2_1027-1delAG	POMGNT1	chr1	46193388	46193390	3'UTR	AG	-					104.875	83.3702	0.457105	no	0.576923	0.577922	0.0220588	0.0223881
chr15_41397064_41397065_-_T_G	NM_016013.3(NDUFAF1):c.-6T>G	NDUFAF1	chr15	41397064	41397065	3'UTR	T	G	27.588	12.0824	0.0433966	yes	68.62	91.8901	0.373649	no	0.43871	0.445161	0.0518519	0.0518519
chr15_68207979_68207981_-_GT_GTGT	NM_017882.2(CLN6):c.*159_*160dupGT	CLN6	chr15	68207979	68207981	3'UTR	GT	GTGT	31.8982	35.7085	0.725813	no	62.0235	54.9412	0.53475	no	0.50641	0.506329	0.0441176	0.0434783
chr15_99973382_99973388_-_AGCCCA_-	NM_139057.3(ADAMTS17):c.*1014_*1019delAGCCCA	ADAMTS17	chr15	99973382	99973388	3'UTR	AGCCCA	-	85.2267	27.2661	0.245412	no	52.3995	69.2014	0.228379	no	0.55625	0.551948	0.05	0.0522388
chr16_11549451_11549452_-_T_C	(T-C)_+185_to_termination_codon	LITAF	chr16	11549451	11549452	3'UTR	T	C	79.8609	84.9799	0.936966	no	78.6472	93.9729	0.414285	no	0.490323	0.496774	0.037037	0.037037
chr16_11553519_11553520_-_C_G	NM_004862.3(LITAF):c.377+13C>G	LITAF	chr16	11553519	11553520	3'UTR	C	G					109.967	111.562	0.94683	no	0.589041	0.589041	0.015873	0.015873
chr16_1510941_1510942_-_G_A	NM_014714.3(IFT140):c.*2G>A	IFT140	chr16	1510941	1510942	3'UTR	G	A	47.1272	12.1927	0.0918513	no	70.7373	66.9348	0.738389	no	0.522581	0.516129	0.0148148	0.0148148
chr16_23603312_23603313_-_A_G	(A-G)_+146_to_termination_codon	PALB2	chr16	23603312	23603313	3'UTR	A	G	31.9431	13.5252	0.0250151	yes	89.4634	70.2144	0.274262	no	0.374194	0.380645	0.0888889	0.0888889
chr16_3243131_3243132_-_C_T	(C-T)_+9_to_termination_codon	MEFV	chr16	3243131	3243132	3'UTR	C	T					75.1726	64.4936	0.56399	no	0.529032	0.522581	0.037037	0.0444444
chr16_81082963_81082964_-_G_T	NM_004483.4(GCSH):c.425-1G>T	GCSH	chr16	81082963	81082964	3'UTR	G	T	20.4216	20.5252	0.983512	no	67.0767	65.9747	0.93472	no	0.406452	0.4	0.0666667	0.0666667
chr16_84177858_84177859_-_A_G	NM_178452.5(DNAAF1):c.*18T>C	DNAAF1	chr16	84177858	84177859	3'UTR	A	G					55.3232	78.3806	0.167788	no	0.43871	0.445161	0.0962963	0.0888889
chr16_88809515_88809516_-_A_G	NM_000485.2(APRT):c.*182A>G	APRT;GALNS	chr16	88809515	88809516	3'UTR	A	G					124.269	51.7487	0.0636303	no	0.554839	0.56129	0.0296296	0.0296296
chr17_43044538_43044539_-_G_T	(G-T)_+1139_to_termination_codon	BRCA1	chr17	43044538	43044539	3'UTR	G	T	16.9176	15.562	0.735688	no	73.4446	75.6522	0.890992	no	0.412903	0.406452	0.0592593	0.0592593
chr17_43045386_43045387_-_C_T	(C-T)_+291_to_termination_codon	BRCA1	chr17	43045386	43045387	3'UTR	C	T					92.5738	80.6797	0.492648	no	0.43871	0.432258	0.0666667	0.0740741
chr17_43125259_43125260_-_C_T	NM_007294.3(BRCA1):c.-20+11C>T	BRCA1	chr17	43125259	43125260	3'UTR	C	T	218.219	56.9555	0.253386	no	70.7994	86.7413	0.44656	no	0.619355	0.612903	0.0444444	0.0444444
chr17_4898729_4898730_-_A_G	NM_000080.3(CHRNE):c.*6A>G	CHRNE	chr17	4898729	4898730	3'UTR	A	G					93.769	64.2777	0.130757	no	0.509677	0.516129	0.037037	0.037037
chr17_4898730_4898731_-_C_T	NM_000080.3(CHRNE):c.*5C>T	CHRNE	chr17	4898730	4898731	3'UTR	C	T	20.215	15665.3	0.000644803	yes	93.769	76.8735	0.471085	no	0.509677	0.503226	0.037037	0.0444444
chr17_50185257_50185259_-_AA_AAAA	NM_000088.3(COL1A1):c.*243_*244dupAA	COL1A1	chr17	50185257	50185259	3'UTR	AA	AAAA					56.5538	63.2285	0.470239	no	0.365385	0.360759	0.0514706	0.0507246
chr17_7219948_7219949_-_T_C	NM_000018.3(ACADVL):c.-36A>G	ACADVL	chr17	7219948	7219949	3'UTR	T	C	12.6993	98.5584	0.00199248	yes					0.658065	0.664516	0.0222222	0.0222222
chr17_7668433_7668434_-_A_C	NM_000546.5(TP53):c.*1175A>C	TP53	chr17	7668433	7668434	3'UTR	A	C	24.4752	25.8997	0.854603	no	53.7006	46.2429	0.244764	no	0.458065	0.464516	0.0666667	0.0666667
chr17_8121014_8121015_-_A_G	(A-G)_+556_to_termination_codon	HES7	chr17	8121014	8121015	3'UTR	A	G	30.6916	38.3406	0.767754	no	90.0413	94.2143	0.839527	no	0.43871	0.445161	0.0518519	0.0518519
chr18_59435893_59435894_-_C_T	NM_133459.3(CCBE1):c.*14C>T	CCBE1	chr18	59435893	59435894	3'UTR	C	T					60.735	93.0458	0.0851829	no	0.458065	0.451613	0.0444444	0.0444444
chr18_62138237_62138238_-_G_C	NM_176787.4(PIGN):c.1172+5G>C	PIGN	chr18	62138237	62138238	3'UTR	G	C	24.6887	24.9159	0.984626	no	94.5835	93.8276	0.9728	no	0.354839	0.354839	0.103704	0.103704
chr1_90916785_90916786_-_C_G	(C-G)_+12_to_termination_codon	ZNF644	chr1	90916785	90916786	3'UTR	C	G					82.3763	77.2476	0.796607	no	0.354839	0.354839	0.0888889	0.0888889
chr19_35826371_35826372_-_T_C	(T-C)_+142_to_termination_codon	NPHS1	chr19	35826371	35826372	3'UTR	T	C	28.5703	117.703	0.175012	no	64.4812	64.2192	0.983541	no	0.535484	0.541935	0.037037	0.037037
chr19_48968419_48968420_-_A_G	NM_002103.4(GYS1):c.*868A>G	FTL;GYS1	chr19	48968419	48968420	3'UTR	A	G	59.1435	12.1454	0.0185773	yes	83.9172	90.4431	0.715487	no	0.529032	0.535484	0.0740741	0.0666667
chr19_48968628_48968629_-_C_T	NM_002103.4(GYS1):c.*659C>T	FTL;GYS1	chr19	48968628	48968629	3'UTR	C	T	390.936	19.8215	0.00244204	yes	96.3042	80.5423	0.388509	no	0.554839	0.548387	0.0296296	0.037037
chr19_48968917_48968918_-_A_C	NM_002103.4(GYS1):c.*370A>C	FTL;GYS1	chr19	48968917	48968918	3'UTR	A	C	11.3175	16.9488	0.372225	no	107.105	78.7884	0.272791	no	0.574194	0.580645	0.0444444	0.0444444
chr21_25881651_25881652_-_C_T	(C-T)_+18_to_termination_codon	APP	chr21	25881651	25881652	3'UTR	C	T	58.0455	22.7007	0.119614	no	92.2549	96.0711	0.864332	no	0.470968	0.464516	0.0592593	0.0592593
chr21_36460965_36460966_-_G_C	NM_001146077.1(CLDN14):c.*10G>C	CLDN14	chr21	36460965	36460966	3'UTR	G	C					90.1675	75.5391	0.367173	no	0.580645	0.580645	0.0296296	0.0296296
chr21_43053339_43053340_-_G_A	NM_000071.2(CBS):c.*540G>A	CBS	chr21	43053339	43053340	3'UTR	G	A	60.3372	136.465	0.64695	no	88.8666	79.4916	0.647034	no	0.509677	0.503226	0.037037	0.037037
chr21_46136369_46136370_-_C_A	NM_006657.2(FTCD):c.*127C>A	COL6A2;FTCD	chr21	46136369	46136370	3'UTR	C	A					84.9917	83.7021	0.94223	no	0.606452	0.6	0.0222222	0.0222222
chr21_46136429_46136430_-_C_T	NM_006657.2(FTCD):c.*67C>T	COL6A2;FTCD	chr21	46136429	46136430	3'UTR	C	T					76.8453	76.9747	0.993023	no	0.612903	0.606452	0.0296296	0.0296296
chr2_151839114_151839115_-_T_C	NM_000726.4(CACNB4):c.*4T>C	CACNB4	chr2	151839114	151839115	3'UTR	T	C					71.4153	76.3442	0.711833	no	0.412903	0.419355	0.0962963	0.0888889
chr2_214728537_214728538_-_A_AA	NM_000465.3(BARD1):c.*137dupA	BARD1	chr2	214728537	214728538	3'UTR	A	AA					65.2288	66.6279	0.889951	no	0.348387	0.346154	0.0814815	0.0808824
chr2_218163910_218163911_-_G_A	(G-A)_+248_to_termination_codon	CXCR1	chr2	218163910	218163911	3'UTR	G	A					103.768	92.3406	0.665767	no	0.522581	0.516129	0.0444444	0.0444444
chr2_218163911_218163912_-_C_T	(C-T)_+247_to_termination_codon	CXCR1	chr2	218163911	218163912	3'UTR	C	T					80.5081	76.8904	0.845183	no	0.522581	0.516129	0.0444444	0.0444444
chr2_227687388_227687389_-_G_A	NM_025243.3(SLC19A3):c.*8G>A	SLC19A3	chr2	227687388	227687389	3'UTR	G	A	12.4079	19.2084	0.38876	no	111	56.0392	0.020642	no	0.432258	0.425806	0.0518519	0.0518519
chr22_28687878_28687879_-_C_T	NM_007194.3(CHEK2):c.*18C>T	CHEK2	chr22	28687878	28687879	3'UTR	C	T	21.9093	8.31794	2.66923e-05	yes	84.5085	75.9694	0.588169	no	0.367742	0.36129	0.0666667	0.0666667
chr22_28687889_28687890_-_T_C	NM_007194.3(CHEK2):c.*7T>C	CHEK2	chr22	28687889	28687890	3'UTR	T	C	21.9093	31.8773	0.293582	no	84.5085	91.2254	0.638515	no	0.367742	0.374194	0.0666667	0.0666667
chr22_28687891_28687892_-_C_T	NM_007194.3(CHEK2):c.*5C>T	CHEK2	chr22	28687891	28687892	3'UTR	C	T					84.5085	68.9387	0.214609	no	0.367742	0.36129	0.0666667	0.0666667
chr22_50625048_50625049_-_A_G	NM_000487.5(ARSA):c.*96A>G	ARSA	chr22	50625048	50625049	3'UTR	A	G	73.7787	41.0014	0.196581	no	51.5875	86.9986	0.00882874	no	0.541935	0.548387	0.0444444	0.0444444
chr2_26458111_26458112_-_G_A	NM_194248.2(OTOF):c.*126G>A	OTOF	chr2	26458111	26458112	3'UTR	G	A					85.8208	67.9143	0.342	no	0.554839	0.548387	0.0444444	0.0518519
chr2_26458132_26458133_-_C_T	NM_194248.2(OTOF):c.*105C>T	OTOF	chr2	26458132	26458133	3'UTR	C	T	65.4296	14.0204	0.000977707	yes	72.682	56.7727	0.264522	no	0.554839	0.548387	0.037037	0.0444444
chr2_69326166_69326167_-_C_A	(C-A)_+22_to_termination_codon	GFPT1	chr2	69326166	69326167	3'UTR	C	A					161.517	82.1466	0.0169088	no	0.36129	0.354839	0.103704	0.103704
chr2_73958142_73958143_-_A_G	NM_080916.2(DGUOK):c.708-3T>C	DGUOK	chr2	73958142	73958143	3'UTR	A	G					91.7352	83.2679	0.779075	no	0.451613	0.458065	0.037037	0.0296296
chr3_123612927_123612931_-_CTTA_CTTACTTA	NM_053025.3(MYLK):c.*1174_*1177dupCTTA	MYLK	chr3	123612927	123612931	3'UTR	CTTA	CTTACTTA	19.9919	111.247	0.0166309	yes	66.3976	77.773	0.410759	no	0.35443	0.351852	0.0797101	0.084507
chr3_14145807_14145808_-_G_A	NM_004628.4(XPC):c.*133G>A	TMEM43;XPC	chr3	14145807	14145808	3'UTR	G	A					69.3883	81.2632	0.232758	no	0.63871	0.632258	0.0148148	0.0148148
chr3_169764679_169764680_-_G_A	NR_001566.1(TERC):n.381G>A	TERC	chr3	169764679	169764680	3'UTR	G	A					114.804	88.9594	0.314974	no	0.664516	0.658065	0.0148148	0.0148148
chr3_169764754_169764755_-_T_G	NR_001566.1(TERC):n.306T>G	TERC	chr3	169764754	169764755	3'UTR	T	G	78.3135	206.4	0.313242	no	93.354	72.784	0.202052	no	0.677419	0.683871	0.0148148	0.0148148
chr3_169765002_169765003_-_G_A	NR_001566.1(TERC):n.58G>A	TERC	chr3	169765002	169765003	3'UTR	G	A	48.1258	160.593	0.0014466	yes	61.5152	85.2806	0.0890901	no	0.587097	0.580645	0.037037	0.0444444
chr3_169765023_169765024_-_A_G	NR_001566.1(TERC):n.37A>G	TERC	chr3	169765023	169765024	3'UTR	A	G	48.1258	84.8797	0.0512263	no	61.5152	70.4911	0.446952	no	0.587097	0.593548	0.037037	0.037037
chr3_170997894_170997895_-_A_-	NM_000340.1(SLC2A2):c.*8delA	SLC2A2	chr3	170997894	170997895	3'UTR	A	-	54.6134	49.7787	0.910861	no	85.6548	61.5686	0.101665	no	0.354839	0.357143	0.0740741	0.0746269
chr3_180989630_180989631_-_G_T	NM_145261.3(DNAJC19):c.-29G>T	DNAJC19	chr3	180989630	180989631	3'UTR	G	T	74.6985	13.3799	0.0394231	yes					0.632258	0.625806	0.0222222	0.0222222
chr3_183015436_183015437_-_A_T	NM_020166.4(MCCC1):c.*1A>T	MCCC1	chr3	183015436	183015437	3'UTR	A	T					63.6985	40.9503	0.0355126	no	0.464516	0.464516	0.0592593	0.0592593
chr3_49422504_49422505_-_C_T	NM_000481.3(AMT):c.-55C>T	AMT	chr3	49422504	49422505	3'UTR	C	T					63.3388	97.374	0.156906	no	0.619355	0.612903	0.0222222	0.0222222
chr3_55468138_55468139_-_T_TT	NM_003392.4(WNT5A):c.*1953dupT	WNT5A	chr3	55468138	55468139	3'UTR	T	TT					72.7837	56.1717	0.336032	no	0.387097	0.384615	0.0888889	0.0882353
chr3_87259754_87259755_-_T_TT	NM_000306.3(POU1F1):c.*139dupT	CHMP2B;POU1F1	chr3	87259754	87259755	3'UTR	T	TT					91.5509	83.9793	0.609682	no	0.270968	0.269231	0.125926	0.125
chr4_110617670_110617671_-_C_T	NM_153427.2(PITX2):c.*454C>T	PITX2	chr4	110617670	110617671	3'UTR	C	T	28.2871	11.1684	0.022357	yes	86.1404	48.1726	0.00965808	no	0.387097	0.380645	0.118519	0.118519
chr4_127920837_127920838_-_A_G	NM_152778.2(MFSD8):c.1351-2A>G	MFSD8	chr4	127920837	127920838	3'UTR	A	G	33.231	20.0064	0.553491	no	79.7607	62.1281	0.336807	no	0.496774	0.503226	0.0666667	0.0666667
chr4_127920844_127920845_-_C_T	NM_152778.2(MFSD8):c.1351-9C>T	MFSD8	chr4	127920844	127920845	3'UTR	C	T	24.6616	47.7561	0.233782	no	92.3552	87.9303	0.852911	no	0.470968	0.464516	0.0666667	0.0666667
chr4_144872607_144872608_-_G_A	(G-A)_+122765_to_termination_codon	ANAPC10	chr4	144872607	144872608	3'UTR	G	A					76.8995	108.936	0.197248	no	0.425806	0.419355	0.0592593	0.0592593
chr4_55435195_55435196_-_G_T	(G-T)_+219_to_termination_codon	CLOCK	chr4	55435195	55435196	3'UTR	G	T					56.7978	81.8853	0.0902489	no	0.445161	0.43871	0.0888889	0.0888889
chr5_132638216_132638228_-_CCTGCCTTTTGT_-	NM_005732.3(RAD50):c.3612_3618+5delACAAAAGGCAGG	RAD50	chr5	132638216	132638228	3'UTR	CCTGCCTTTTGT	-					57.1651	77.9247	0.265964	no	0.524096	0.525974	0.0547945	0.0597015
chr5_132638223_132638224_-_C_T	NM_005732.3(RAD50):c.3618+1G>A	RAD50	chr5	132638223	132638224	3'UTR	C	T	72.5227	39.8263	0.309019	no	78.4553	80.8843	0.894578	no	0.529032	0.522581	0.0518519	0.0518519
chr5_173232272_173232273_-_G_C	(G-C)_+296_to_termination_codon	NKX2-5	chr5	173232272	173232273	3'UTR	G	C					77.0405	62.1049	0.319699	no	0.683871	0.683871	0.0148148	0.0148148
chr5_173233370_173233371_-_G_A	NM_004387.3(NKX2-5):c.335-162G>A	NKX2-5	chr5	173233370	173233371	3'UTR	G	A					123.051	94.0947	0.222339	no	0.6	0.593548	0.0222222	0.0222222
chr5_37107583_37107584_-_G_T	NM_023073.3(C5orf42):c.*18G>T	C5orf42	chr5	37107583	37107584	3'UTR	G	T					72.5951	87.1271	0.44549	no	0.451613	0.445161	0.0444444	0.0444444
chr5_53098280_53098281_-_A_G	NM_176806.3(MOCS2):c.*808A>G	ITGA2;MOCS2	chr5	53098280	53098281	3'UTR	A	G					118.921	81.3128	0.215322	no	0.516129	0.522581	0.0666667	0.0666667
chr5_53098430_53098431_-_G_C	NM_176806.3(MOCS2):c.*658G>C	ITGA2;MOCS2	chr5	53098430	53098431	3'UTR	G	C					78.9175	55.701	0.0164458	no	0.406452	0.406452	0.0888889	0.0888889
chr5_53098557_53098558_-_A_C	NM_176806.3(MOCS2):c.*531A>C	ITGA2;MOCS2	chr5	53098557	53098558	3'UTR	A	C					56.5389	140.682	0.0591951	no	0.36129	0.367742	0.0888889	0.0814815
chr5_53101386_53101390_-_GTCA_-	NM_176806.3(MOCS2):c.*266_*269delGTCA	MOCS2	chr5	53101386	53101390	3'UTR	GTCA	-					66.9788	75.2192	0.715098	no	0.436709	0.435065	0.0797101	0.0820896
chr5_53102096_53102097_-_G_A	NM_176806.3(MOCS2):c.*146G>A	MOCS2	chr5	53102096	53102097	3'UTR	G	A	21.347	75.3028	0.172833	no	64.7697	62.4205	0.893128	no	0.425806	0.419355	0.0740741	0.0740741
chr6_107154617_107154618_-_C_T	NM_020381.3(PDSS2):c.*1C>T	PDSS2	chr6	107154617	107154618	3'UTR	C	T					88.1007	49.8025	0.0556223	no	0.406452	0.4	0.0740741	0.0814815
chr6_158150452_158150452_-_-_CATG	NM_032861.3(SERAC1):c.265_265+1insCATG	SERAC1	chr6	158150452	158150452	3'UTR	-	CATG	22.8957	41.6975	0.0736811	no	61.8186	64.2686	0.861833	no	0.415584	0.417722	0.0746269	0.0724638
chr6_87589964_87589965_-_A_C	NM_020320.4(RARS2):c.-8A>C	RARS2	chr6	87589964	87589965	3'UTR	A	C	30.2979	236.938	0.273449	no					0.642384	0.649007	0.0458015	0.0458015
chr6_98899253_98899254_-_A_G	NM_012160.4(FBXL4):c.1317+14A>G	FBXL4	chr6	98899253	98899254	3'UTR	A	G					77.5393	68.5824	0.711615	no	0.4	0.406452	0.0888889	0.0888889
chr7_140734589_140734590_-_T_C	NM_004333.4(BRAF):c.*7T>C	BRAF	chr7	140734589	140734590	3'UTR	T	C					93.6748	93.67	0.999859	no	0.348387	0.354839	0.0814815	0.0814815
chr7_6009025_6009026_-_T_C	NM_000535.6(PMS2):c.-7T>C	PMS2	chr7	6009025	6009026	3'UTR	T	C	55.7043	15.9335	8.48652e-05	yes					0.62	0.626667	0.0153846	0.0153846
chr9_101421796_101421797_-_C_T	NM_000035.3(ALDOB):c.*12C>T	ALDOB	chr9	101421796	101421797	3'UTR	C	T	14.4262	114.286	0.117057	no	56.2777	74.4576	0.223661	no	0.503226	0.496774	0.0518519	0.0518519
chr9_135693478_135693479_-_C_T	(C-T)_+118_to_termination_codon	SOHLH1	chr9	135693478	135693479	3'UTR	C	T	48.6802	20.4292	0.205818	no					0.483871	0.477419	0.0592593	0.0592593
chr9_34635573_34635574_-_T_C	(T-C)_+58_to_termination_codon	SIGMAR1	chr9	34635573	34635574	3'UTR	T	C	91.9295	9.41261	6.44316e-06	yes	58.3125	83.9299	0.0924191	no	0.567742	0.574194	0.0444444	0.0444444
chr9_34635600_34635601_-_A_G	(A-G)_+31_to_termination_codon	SIGMAR1	chr9	34635600	34635601	3'UTR	A	G	54.3446	27.0719	0.137556	no	76.994	86.3897	0.658372	no	0.580645	0.587097	0.0444444	0.037037
chr9_34635605_34635606_-_C_T	(C-T)_+26_to_termination_codon	SIGMAR1	chr9	34635605	34635606	3'UTR	C	T	42.578	133.644	0.125927	no	89.4417	71.264	0.312408	no	0.580645	0.574194	0.0444444	0.0444444
chr9_35657823_35657824_-_T_TT	NR_003051.3(RMRP):n.195dupT	RMRP	chr9	35657823	35657824	3'UTR	T	TT	19.5924	30.8565	0.628284	no					0.63871	0.634615	0.037037	0.0367647
chr9_35657870_35657871_-_C_T	NR_003051.3(RMRP):n.148C>T	RMRP	chr9	35657870	35657871	3'UTR	C	T					85.1748	110.317	0.299345	no	0.619355	0.612903	0.037037	0.037037
chr9_95101699_95101700_-_C_T	NM_000136.2(FANCC):c.*7C>T	FANCC	chr9	95101699	95101700	3'UTR	C	T					89.3947	70.8647	0.194475	no	0.632258	0.625806	0.0222222	0.0222222
chrX_130165778_130165779_-_G_C	NM_004208.3(AIFM1):c.-123G>C	AIFM1	chrX	130165778	130165779	3'UTR	G	C	26.8781	107.667	0.0105194	yes	91.2257	85.0808	0.737376	no	0.632258	0.632258	0.0296296	0.0296296
chrX_154030274_154030275_-_C_G	(C-G)_+92_to_termination_codon	MECP2	chrX	154030274	154030275	3'UTR	C	G					64.4967	75.3281	0.483143	no	0.412903	0.412903	0.0740741	0.0740741
chrX_154837540_154837541_-_G_T	(G-T)_+56_to_termination_codon	F8	chrX	154837540	154837541	3'UTR	G	T	28.2581	32.701	0.892338	no	78.3895	68.3503	0.486525	no	0.593548	0.587097	0.037037	0.037037
chrX_22227497_22227500_-_AGA_-	NM_000444.5(PHEX):c.1966-9_1966-7delTCT	PHEX	chrX	22227497	22227500	3'UTR	AGA	-	628.265	88.6523	0.179708	no	82.2829	46.7306	0.0184171	no	0.496815	0.5	0.0364964	0.0373134
chrX_22227505_22227506_-_C_G	NM_000444.5(PHEX):c.1966-1G>C	PHEX	chrX	22227505	22227506	3'UTR	C	G	100.608	26.473	0.212503	no	85.1913	104.177	0.428144	no	0.496774	0.496774	0.037037	0.037037
chrX_22227611_22227612_-_C_T	NM_000444.5(PHEX):c.2070+1G>A	PHEX	chrX	22227611	22227612	3'UTR	C	T	37.5823	31.9436	0.666375	no	61.7861	76.6919	0.307168	no	0.509677	0.503226	0.037037	0.0444444
chrX_22227615_22227616_-_C_G	NM_000444.5(PHEX):c.2070+5G>C	PHEX	chrX	22227615	22227616	3'UTR	C	G					61.7861	93.5984	0.0972774	no	0.509677	0.509677	0.037037	0.037037
chrX_43949083_43949084_-_T_C	(T-C)_+715_to_termination_codon	NDP	chrX	43949083	43949084	3'UTR	T	C					70.1067	97.4128	0.285422	no	0.432258	0.43871	0.0814815	0.0814815
chrX_49191408_49191409_-_G_A	(G-A)_+28_to_termination_codon	SYP	chrX	49191408	49191409	3'UTR	G	A	13.4764	30.601	0.519623	no					0.574194	0.567742	0.0592593	0.0592593
chr10_44372808_44372809_-_G_A	(G-A)_+519_to_termination_codon	CXCL12	chr10	44372808	44372809	3'UTR	G	A	39.7177	26.6386	0.689829	no	146.742	85.4362	0.0501954	no	0.625806	0.619355	0.0222222	0.0222222
chr10_52766861_52766862_-_T_C	(T-C)_+1275_to_termination_codon	MBL2	chr10	52766861	52766862	3'UTR	T	C	30.3613	24.0917	0.375452	no	84.5047	74.0081	0.559146	no	0.36129	0.367742	0.103704	0.103704
chr1_109274967_109274968_-_C_A	(C-A)_+39075_to_termination_codon	SORT1	chr1	109274967	109274968	3'UTR	C	A	24.3451	22.6072	0.939491	no	49.9216	65.7949	0.27613	no	0.574194	0.567742	0.0222222	0.0222222
chr1_11790307_11790308_-_A_C	(C-A)_+372_to_termination_codon	MTHFR	chr1	11790307	11790308	3'UTR	A	C	17.6789	143.491	0.223801	no					0.580645	0.587097	0.037037	0.037037
chr11_31787521_31787522_-_G_A	(A-G)_+2412_to_termination_codon	PAX6	chr11	31787521	31787522	3'UTR	G	A	33.3896	48.0534	0.650642	no	108.275	94.5721	0.64202	no	0.548387	0.541935	0.037037	0.037037
chr1_151874040_151874041_-_G_A	(G-A)_+847_to_termination_codon	THEM4	chr1	151874040	151874041	3'UTR	G	A	11.9581	31.2557	0.00797124	yes	145.524	85.5981	0.0641881	no	0.451613	0.445161	0.0592593	0.0666667
chr1_159713300_159713301_-_C_T	(C-T)_+224_to_termination_codon	CRP	chr1	159713300	159713301	3'UTR	C	T					72.6656	69.3472	0.884301	no	0.451613	0.445161	0.0444444	0.0444444
chr11_60852183_60852184_-_A_G	(G-A)_+351_to_termination_codon	PTGDR2	chr11	60852183	60852184	3'UTR	A	G					81.7695	68.1652	0.614121	no	0.567742	0.574194	0.0444444	0.0444444
chr1_161039732_161039733_-_C_T	(C-T)_+187_to_termination_codon	USF1	chr1	161039732	161039733	3'UTR	C	T	20.3034	305.425	0.0270082	yes	71.1462	89.8172	0.344755	no	0.593548	0.587097	0.0222222	0.0222222
chr11_61801833_61801834_-_G_C	(G-C)_+577_to_termination_codon	FADS1	chr11	61801833	61801834	3'UTR	G	C	19.14	39.3194	0.160596	no					0.464516	0.464516	0.037037	0.037037
chr1_186673925_186673926_-_T_C	(T-C)_+427_to_termination_codon	PTGS2	chr1	186673925	186673926	3'UTR	T	C	42.7638	27.4193	0.580446	no	82.4748	67.8591	0.487493	no	0.329032	0.335484	0.0962963	0.0888889
chr12_102396073_102396074_-_G_C	(G-C)_+6433_to_termination_codon	IGF1	chr12	102396073	102396074	3'UTR	G	C					82.9492	65.2116	0.327949	no	0.341935	0.341935	0.103704	0.103704
chr12_25207289_25207290_-_T_G	(T-G)_+2505_to_termination_codon	KRAS	chr12	25207289	25207290	3'UTR	T	G	17.3447	64.1493	0.113032	no	73.8596	91.9247	0.38109	no	0.496774	0.503226	0.037037	0.037037
chr1_230702584_230702585_-_C_A	(C-A)_+556_to_termination_codon	AGT	chr1	230702584	230702585	3'UTR	C	A					71.7275	79.6866	0.593286	no	0.432258	0.425806	0.0666667	0.0666667
chr12_52286152_52286153_-_G_C	(G-C)_+102_to_termination_codon	KRT81	chr12	52286152	52286153	3'UTR	G	C	51.8794	101.622	0.461795	no	82.0988	98.8149	0.393469	no	0.574194	0.574194	0.0222222	0.0222222
chr12_63146695_63146696_-_G_T	(G-T)_+663_to_termination_codon	AVPR1A	chr12	63146695	63146696	3'UTR	G	T	36.6581	36.148	0.989836	no	107.44	68.4539	0.122611	no	0.445161	0.43871	0.0518519	0.0592593
chr12_91103707_91103708_-_T_C	(C-T)_+457_to_termination_codon	LUM	chr12	91103707	91103708	3'UTR	T	C					85.4252	85.8474	0.98555	no	0.367742	0.374194	0.111111	0.111111
chr12_912348_912349_-_A_C	(A-C)_+1042_to_termination_codon	RAD52	chr12	912348	912349	3'UTR	A	C	27.2617	40.0995	0.569152	no	74.2197	83.1816	0.643801	no	0.432258	0.43871	0.0740741	0.0666667
chr13_46053344_46053345_-_G_C	(C-G)_+269_to_termination_codon	CPB2	chr13	46053344	46053345	3'UTR	G	C	39.8223	8.18061	0.000864866	yes	74.964	64.7535	0.498015	no	0.432258	0.432258	0.0592593	0.0592593
chr1_39896393_39896394_-_G_T	(G-T)_+978_to_termination_codon	MYCL	chr1	39896393	39896394	3'UTR	G	T	49.6291	156.31	0.309434	no	78.8705	72.4576	0.702231	no	0.516129	0.509677	0.0296296	0.0296296
chr14_35401886_35401887_-_G_A	(A-G)_+126_to_termination_codon	NFKBIA	chr14	35401886	35401887	3'UTR	G	A	14.027	14.1238	0.988598	no	68.0207	88.0009	0.221234	no	0.425806	0.419355	0.0592593	0.0666667
chr14_54843773_54843774_-_C_T	(C-T)_+243_to_termination_codon	GCH1	chr14	54843773	54843774	3'UTR	C	T					90.0128	47.5861	0.00602568	no	0.464516	0.458065	0.0740741	0.0740741
chr14_94377117_94377118_-_G_A	(G-A)_+1331_to_termination_codon	SERPINA1	chr14	94377117	94377118	3'UTR	G	A					64.431	83.2401	0.284485	no	0.393548	0.387097	0.0814815	0.0814815
chr14_95087804_95087805_-_A_G	(A-G)_+2693_to_termination_codon	DICER1	chr14	95087804	95087805	3'UTR	A	G	61.6781	110.941	0.240001	no	74.6518	70.7162	0.807169	no	0.496774	0.503226	0.0518519	0.0518519
chr1_55067068_55067069_-_C_G	(C-G)_+1976_to_termination_codon	USP24	chr1	55067068	55067069	3'UTR	C	G					76.042	79.9659	0.882946	no	0.490323	0.490323	0.0814815	0.0814815
chr17_30197785_30197786_-_T_G	(T-G)_+670_to_termination_codon	SLC6A4	chr17	30197785	30197786	3'UTR	T	G	19.4441	14.6647	0.603763	no	84.2747	110.807	0.276075	no	0.374194	0.380645	0.103704	0.103704
chr17_37687272_37687273_-_C_A	(C-A)_+99_to_termination_codon	HNF1B	chr17	37687272	37687273	3'UTR	C	A					91.0892	78.0263	0.58676	no	0.574194	0.567742	0.0222222	0.0222222
chr17_49404180_49404181_-_C_T	(C-T)_+811_to_termination_codon	PHB	chr17	49404180	49404181	3'UTR	C	T					122.574	75.7136	0.0163364	no	0.56129	0.554839	0.0222222	0.0222222
chr18_23297599_23297600_-_A_G	(A-G)_+407_to_termination_codon	TMEM241	chr18	23297599	23297600	3'UTR	A	G	817.531	63.0179	0.186183	no	78.8388	76.4501	0.876816	no	0.445161	0.451613	0.0444444	0.0444444
chr18_63126260_63126261_-_G_A	(G-A)_+2364_to_termination_codon	BCL2	chr18	63126260	63126261	3'UTR	G	A	71.081	10.6025	7.89982e-05	yes					0.580645	0.574194	0.0296296	0.0296296
chr18_69863202_69863203_-_C_T	(T-C)_+1111_to_termination_codon	CD226	chr18	69863202	69863203	3'UTR	C	T	10.9203	13.6345	0.622761	no					0.451613	0.445161	0.0814815	0.0814815
chr19_3595523_3595524_-_C_T	(C-T)_+164_to_termination_codon	TBXA2R	chr19	3595523	3595524	3'UTR	C	T					89.9619	72.292	0.325997	no	0.574194	0.567742	0.0222222	0.0222222
chr19_4502188_4502189_-_A_G	(G-A)_+2270_to_termination_codon	PLIN4	chr19	4502188	4502189	3'UTR	A	G					77.6579	92.9532	0.599272	no	0.503226	0.509677	0.0518519	0.0518519
chr19_51964568_51964569_-_C_T	(C-T)_+285_to_termination_codon	ZNF350	chr19	51964568	51964569	3'UTR	C	T	27.9404	20.4265	0.588988	no					0.445161	0.43871	0.0592593	0.0592593
chr19_7116951_7116952_-_A_G	(G-A)_+104_to_termination_codon	INSR	chr19	7116951	7116952	3'UTR	A	G	30.0684	23.3072	0.589329	no	110.676	63.4489	0.0220717	no	0.470968	0.477419	0.0444444	0.0444444
chr20_1979292_1979293_-_C_T	(C-T)_+1030_to_termination_codon	PDYN	chr20	1979292	1979293	3'UTR	C	T	11.0363	27.4126	0.2156	no					0.529032	0.522581	0.037037	0.037037
chr20_33675817_33675818_-_C_G	(C-G)_+914_to_termination_codon	E2F1	chr20	33675817	33675818	3'UTR	C	G					77.5879	85.8051	0.728137	no	0.651613	0.651613	0.0148148	0.0148148
chr20_63346203_63346204_-_C_T	(T-C)_+534_to_termination_codon	CHRNA4	chr20	63346203	63346204	3'UTR	C	T					86.3147	68.7528	0.270066	no	0.580645	0.574194	0.0222222	0.0222222
chr21_44227537_44227538_-_A_G	(G-A)_+1496_to_termination_codon	ICOSLG	chr21	44227537	44227538	3'UTR	A	G	20.7506	44.7601	0.0272815	yes	74.0991	118.266	0.0339865	no	0.445161	0.451613	0.0592593	0.0592593
chr21_44886222_44886223_-_C_A	(C-A)_+145_to_termination_codon	ITGB2	chr21	44886222	44886223	3'UTR	C	A					88.9253	57.8287	0.0219707	no	0.567742	0.56129	0.0296296	0.0296296
chr21_46599325_46599326_-_C_T	(C-T)_+37_to_termination_codon	S100B	chr21	46599325	46599326	3'UTR	C	T	35.8515	39.0273	0.798413	no	66.6008	78.06	0.468062	no	0.503226	0.496774	0.0666667	0.0666667
chr3_158097998_158097999_-_T_C	(T-C)_+28_to_termination_codon	SHOX2	chr3	158097998	158097999	3'UTR	T	C	83.0693	66.2503	0.880606	no	106.565	101.643	0.859486	no	0.670968	0.677419	0.0222222	0.0222222
chr4_148079933_148079934_-_A_G	(G-A)_+1410_to_termination_codon	NR3C2	chr4	148079933	148079934	3'UTR	A	G	26.2805	20.5066	0.716417	no					0.470968	0.477419	0.0296296	0.0222222
chr4_156762532_156762533_-_G_A	(G-A)_+557_to_termination_codon	PDGFC	chr4	156762532	156762533	3'UTR	G	A	14.6606	33.139	0.240765	no	67.8194	98.069	0.312893	no	0.374194	0.367742	0.0962963	0.0962963
chr4_163324252_163324253_-_A_G	(A-G)_+1050_to_termination_codon	NPY1R	chr4	163324252	163324253	3'UTR	A	G					93.4641	127.252	0.44953	no	0.393548	0.4	0.111111	0.111111
chr4_175633070_175633071_-_T_C	(T-C)_+1834_to_termination_codon	GPM6A	chr4	175633070	175633071	3'UTR	T	C	19.6031	23.0543	0.716448	no	66.6696	86.8799	0.201426	no	0.4	0.406452	0.0814815	0.0814815
chr4_184627796_184627797_-_T_C	(T-C)_+1475_to_termination_codon	CASP3	chr4	184627796	184627797	3'UTR	T	C	21.7643	25.7737	0.502672	no	84.3208	85.4972	0.949347	no	0.348387	0.354839	0.0962963	0.0888889
chr4_55434517_55434518_-_G_A	(G-A)_+897_to_termination_codon	CLOCK	chr4	55434517	55434518	3'UTR	G	A	23.2292	12.9309	0.0574339	no	78.2124	75.5198	0.873435	no	0.367742	0.36129	0.0740741	0.0814815
chr4_87305078_87305079_-_A_G	(A-G)_+139_to_termination_codon	HSD17B13	chr4	87305078	87305079	3'UTR	A	G	15.4539	16.5745	0.843452	no	70.2186	80.3964	0.545084	no	0.380645	0.387097	0.0888889	0.0888889
chr5_140333292_140333293_-_C_T	(C-T)_+1383_to_termination_codon	HBEGF	chr5	140333292	140333293	3'UTR	C	T	39.5548	73.1169	0.56889	no	66.9692	84.7303	0.294479	no	0.548387	0.541935	0.037037	0.037037
chr5_151662988_151662989_-_G_C	(C-G)_+582_to_termination_codon	SPARC	chr5	151662988	151662989	3'UTR	G	C					51.4132	57.1252	0.622173	no	0.464516	0.464516	0.0592593	0.0592593
chr5_31401339_31401340_-_T_C	(T-C)_+92_to_termination_codon	DROSHA	chr5	31401339	31401340	3'UTR	T	C	37.8873	24.0822	0.626962	no	70.9986	70.3065	0.974068	no	0.406452	0.412903	0.0740741	0.0740741
chr6_111299554_111299555_-_C_T	(T-C)_+461_to_termination_codon	REV3L	chr6	111299554	111299555	3'UTR	C	T					93.5618	83.2927	0.569754	no	0.309677	0.303226	0.0962963	0.103704
chr6_77461406_77461407_-_G_A	(G-A)_+824_to_termination_codon	HTR1B	chr6	77461406	77461407	3'UTR	G	A					68.9316	70.7074	0.904983	no	0.425806	0.419355	0.0740741	0.0740741
chr6_87085540_87085541_-_T_A	(A-T)_+215_to_termination_codon	CGA	chr6	87085540	87085541	3'UTR	T	A					74.5689	87.3301	0.435205	no	0.406452	0.406452	0.0814815	0.0814815
chr7_95298182_95298183_-_C_T	(C-T)_+761_to_termination_codon	PON1	chr7	95298182	95298183	3'UTR	C	T					68.2246	51.118	0.248973	no	0.425806	0.419355	0.0518519	0.0518519
chr8_101688066_101688067_-_A_G	(A-G)_+1242_to_termination_codon	NCALD	chr8	101688066	101688067	3'UTR	A	G					69.2121	62.6913	0.729281	no	0.464516	0.470968	0.0592593	0.0518519
chr8_107250440_107250441_-_A_T	(A-T)_+1414_to_termination_codon	ANGPT1	chr8	107250440	107250441	3'UTR	A	T					70.5159	82.3486	0.385342	no	0.335484	0.335484	0.118519	0.125926
chr8_16992889_16992890_-_C_T	(C-T)_+182_to_termination_codon	FGF20	chr8	16992889	16992890	3'UTR	C	T					82.5665	67.2354	0.344453	no	0.354839	0.348387	0.0888889	0.0962963
chr8_89935040_89935041_-_G_C	(G-C)_+541_to_termination_codon	NBN	chr8	89935040	89935041	3'UTR	G	C	12.991	14.2286	0.815406	no	93.3061	95.2819	0.919935	no	0.374194	0.374194	0.0962963	0.0962963
chr9_22003223_22003224_-_G_A	(G-A)_+2763_to_termination_codon	CDKN2B	chr9	22003223	22003224	3'UTR	G	A					75.3459	73.7558	0.932013	no	0.380645	0.374194	0.0962963	0.103704
chrX_129647886_129647887_-_G_T	(T-G)_+739_to_termination_codon	APLN	chrX	129647886	129647887	3'UTR	G	T					69.3479	86.9956	0.311647	no	0.593548	0.587097	0.037037	0.037037
chr10_103089358_103089359_-_C_G	(C-G)_+313_to_termination_codon	NT5C2	chr10	103089358	103089359	3'UTR	C	G					79.0668	68.2153	0.537128	no	0.470968	0.470968	0.0592593	0.0592593
chr10_44378101_44378102_-_G_A	NM_000609.6(CXCL12):c.266+535G>A	CXCL12	chr10	44378101	44378102	3'UTR	G	A					61.136	95.9062	0.049554	no	0.612903	0.606452	0.0222222	0.0222222
chr11_119339268_119339269_-_A_T	(T-A)_+62_to_termination_codon	C1QTNF5	chr11	119339268	119339269	3'UTR	A	T	85.622	135.487	0.731823	no	64.7773	79.7469	0.338983	no	0.56129	0.56129	0.037037	0.037037
chr11_123725994_123725995_-_T_G	(T-G)_+2_to_termination_codon	ZNF202	chr11	123725994	123725995	3'UTR	T	G					77.1706	82.1977	0.816632	no	0.56129	0.567742	0.0296296	0.0222222
chr1_113812319_113812320_-_A_C	(C-A)_+2585_to_termination_codon	PTPN22	chr1	113812319	113812320	3'UTR	A	C	124.592	37.5113	0.44621	no					0.63871	0.645161	0.0222222	0.0222222
chr1_113814040_113814041_-_T_C	(C-T)_+864_to_termination_codon	PTPN22	chr1	113814040	113814041	3'UTR	T	C					55.6287	63.5033	0.505738	no	0.335484	0.341935	0.118519	0.118519
chr11_2131310_2131311_-_G_C	(C-G)_+1676_to_termination_codon	IGF2	chr11	2131310	2131311	3'UTR	G	C					57.8623	52.0326	0.769377	no	0.567742	0.567742	0.0296296	0.0296296
chr11_47239708_47239709_-_C_T	(C-T)_+407_to_termination_codon	ACP2	chr11	47239708	47239709	3'UTR	C	T	13.5927	43.6576	0.125638	no	56.4364	78.9849	0.123102	no	0.496774	0.490323	0.0592593	0.0592593
chr11_47778222_47778223_-_G_C	(G-C)_+882_to_termination_codon	NUP160	chr11	47778222	47778223	3'UTR	G	C	142.833	15.5492	0.032908	yes	79.898	78.5486	0.940691	no	0.348387	0.348387	0.103704	0.103704
chr1_156243465_156243466_-_C_T	NM_199173.5(BGLAP):c.*304G>A	BGLAP	chr1	156243465	156243466	3'UTR	C	T	36.4105	33.9641	0.879642	no	77.8641	62.0422	0.182646	no	0.464516	0.458065	0.0740741	0.0740741
chr11_60171833_60171834_-_A_C	(A-C)_+1204_to_termination_codon	MS4A6A	chr11	60171833	60171834	3'UTR	A	C					64.0906	86.0038	0.339589	no	0.419355	0.425806	0.037037	0.037037
chr11_61802357_61802358_-_G_A	(G-A)_+53_to_termination_codon	FADS1	chr11	61802357	61802358	3'UTR	G	A	27.5882	19.0376	0.57215	no					0.548387	0.541935	0.0444444	0.0444444
chr1_165401237_165401238_-_C_T	(C-T)_+25_to_termination_codon	RXRG	chr1	165401237	165401238	3'UTR	C	T					87.7581	75.7544	0.324698	no	0.632258	0.625806	0.0148148	0.0148148
chr1_169691639_169691640_-_T_C	(T-C)_+144_to_termination_codon	SELL	chr1	169691639	169691640	3'UTR	T	C	86.9627	10.2824	0.0450039	yes	101.263	61.1197	0.0675218	no	0.509677	0.516129	0.037037	0.037037
chr1_186672549_186672550_-_A_G	(A-G)_+1803_to_termination_codon	PTGS2	chr1	186672549	186672550	3'UTR	A	G					88.1201	72.3373	0.330184	no	0.309677	0.316129	0.133333	0.133333
chr12_10159689_10159690_-_C_T	(C-T)_+190_to_termination_codon	OLR1	chr12	10159689	10159690	3'UTR	C	T					83.4841	76.82	0.728981	no	0.483871	0.477419	0.0592593	0.0592593
chr12_10159691_10159692_-_T_C	(C-T)_+188_to_termination_codon	OLR1	chr12	10159691	10159692	3'UTR	T	C					77.3389	78.7941	0.943852	no	0.490323	0.496774	0.0592593	0.0518519
chr12_109555797_109555798_-_G_T	(T-G)_+1230_to_termination_codon	MMAB	chr12	109555797	109555798	3'UTR	G	T	25.6925	19.0903	0.650973	no	73.798	73.6576	0.992408	no	0.477419	0.470968	0.0592593	0.0592593
chr12_109556170_109556171_-_G_C	(C-G)_+857_to_termination_codon	MMAB	chr12	109556170	109556171	3'UTR	G	C	19.2144	28.3257	0.306372	no	70.5943	86.2755	0.46162	no	0.516129	0.516129	0.0444444	0.0444444
chr12_117215032_117215033_-_C_T	(C-T)_+276_to_termination_codon	NOS1	chr12	117215032	117215033	3'UTR	C	T	60.978	96.9973	0.491474	no	88.0568	86.2463	0.916726	no	0.548387	0.541935	0.0222222	0.0222222
chr12_121003657_121003658_-_C_A	(C-A)_+495_to_termination_codon	C12orf43	chr12	121003657	121003658	3'UTR	C	A	30.5445	112.613	0.136813	no	87.8918	83.3774	0.791044	no	0.470968	0.464516	0.037037	0.0444444
chr12_123936905_123936906_-_A_G	(G-A)_+152_to_termination_codon	CCDC92	chr12	123936905	123936906	3'UTR	A	G	56.0988	49.4263	0.841263	no	74.5197	86.0077	0.5064	no	0.483871	0.490323	0.0518519	0.0518519
chr12_25205715_25205716_-_T_A	(T-A)_+4079_to_termination_codon	KRAS	chr12	25205715	25205716	3'UTR	T	A					57.3654	50.0592	0.330501	no	0.464516	0.464516	0.0814815	0.0740741
chr12_26337221_26337222_-_G_A	(G-A)_+2175_to_termination_codon	ITPR2	chr12	26337221	26337222	3'UTR	G	A	17.7289	18.4077	0.953747	no	80.6738	76.5699	0.82382	no	0.406452	0.4	0.111111	0.118519
chr12_26338541_26338542_-_A_G	(G-A)_+855_to_termination_codon	ITPR2	chr12	26338541	26338542	3'UTR	A	G					69.9584	65.0838	0.752131	no	0.348387	0.354839	0.118519	0.118519
chr1_226360852_226360853_-_T_C	(T-C)_+607_to_termination_codon	PARP1	chr1	226360852	226360853	3'UTR	T	C	24.1281	29.23	0.784326	no	57.9992	95.3884	0.089968	no	0.393548	0.4	0.0740741	0.0666667
chr12_51095225_51095226_-_G_A	(G-A)_+15_to_termination_codon	TFCP2	chr12	51095225	51095226	3'UTR	G	A					75.6445	89.6557	0.36962	no	0.541935	0.535484	0.0222222	0.0222222
chr1_27891588_27891589_-_A_G	(G-A)_+574_to_termination_codon	RPA2	chr1	27891588	27891589	3'UTR	A	G					63.1199	97.5944	0.136127	no	0.406452	0.412903	0.0962963	0.0962963
chr1_41479018_41479019_-_G_A	(A-G)_+390_to_termination_codon	EDN2	chr1	41479018	41479019	3'UTR	G	A	25.9029	1517.78	0.0247505	yes	92.3129	75.3624	0.395097	no	0.612903	0.606452	0.0222222	0.0222222
chr15_78596057_78596058_-_C_T	(C-T)_+546_to_termination_codon	CHRNA3	chr15	78596057	78596058	3'UTR	C	T					87.2593	60.2226	0.309323	no	0.387097	0.380645	0.118519	0.125926
chr16_31090999_31091000_-_G_A	(G-A)_+134_to_termination_codon	VKORC1	chr16	31090999	31091000	3'UTR	G	A					70.3638	103.25	0.237809	no	0.548387	0.541935	0.0592593	0.0592593
chr16_3963465_3963466_-_G_A	(G-A)_+2309_to_termination_codon	ADCY9	chr16	3963465	3963466	3'UTR	G	A					83.8027	86.5329	0.925467	no	0.574194	0.567742	0.037037	0.037037
chr16_67943478_67943479_-_A_G	(A-G)_+1361_to_termination_codon	SLC12A4	chr16	67943478	67943479	3'UTR	A	G					76.7037	78.6838	0.912803	no	0.6	0.606452	0.0444444	0.0444444
chr17_48592067_48592068_-_G_A	(A-G)_+141_to_termination_codon	HOXB5	chr17	48592067	48592068	3'UTR	G	A	24.1282	8.39557	0.00444864	yes	88.552	70.7025	0.28146	no	0.522581	0.516129	0.0592593	0.0592593
chr18_2920289_2920290_-_C_T	(T-C)_+3_to_termination_codon	LPIN2	chr18	2920289	2920290	3'UTR	C	T	21.0033	29.3545	0.561747	no	82.6464	97.1761	0.382723	no	0.63871	0.632258	0.0222222	0.0222222
chr1_93150644_93150645_-_A_G	(G-A)_+4025_to_termination_codon	TMED5	chr1	93150644	93150645	3'UTR	A	G	12.7114	16.9415	0.591397	no	77.4649	92.3917	0.466722	no	0.380645	0.387097	0.0740741	0.0740741
chr19_41323700_41323701_-_C_T	(C-T)_+7351_to_termination_codon	TGFB1	chr19	41323700	41323701	3'UTR	C	T	39.9906	69.5406	0.516334	no	81.1418	95.0887	0.542315	no	0.567742	0.56129	0.0296296	0.0296296
chr19_41324700_41324701_-_A_G	(A-G)_+6351_to_termination_codon	TGFB1	chr19	41324700	41324701	3'UTR	A	G	49.0496	17.5211	0.0398386	yes	95.1834	62.5207	0.0909062	no	0.522581	0.529032	0.0518519	0.0518519
chr19_7112869_7112870_-_T_C	(C-T)_+4186_to_termination_codon	INSR	chr19	7112869	7112870	3'UTR	T	C	15.4737	34.4308	0.254866	no	93.0154	77.2316	0.343661	no	0.419355	0.425806	0.0592593	0.0592593
chr19_8521201_8521202_-_G_T	(G-T)_+326_to_termination_codon	MYO1F	chr19	8521201	8521202	3'UTR	G	T	42.3321	13.7867	0.0441904	yes	95.9354	84.929	0.600669	no	0.535484	0.529032	0.0296296	0.0296296
chr20_1629415_1629416_-_T_G	(G-T)_+808_to_termination_codon	SIRPG	chr20	1629415	1629416	3'UTR	T	G					58.8593	63.9773	0.760558	no	0.56129	0.567742	0.0296296	0.0296296
chr22_45344214_45344215_-_G_A	(A-G)_+341_to_termination_codon	SMC1B	chr22	45344214	45344215	3'UTR	G	A					112.86	76.5581	0.22467	no	0.406452	0.4	0.0666667	0.0740741
chr2_49921833_49921834_-_G_A	(G-A)_+110_to_termination_codon	NRXN1	chr2	49921833	49921834	3'UTR	G	A					87.1625	78.2717	0.681654	no	0.354839	0.348387	0.0888889	0.0888889
chr3_124763265_124763266_-_A_C	(A-C)_+357_to_termination_codon	ITGB5	chr3	124763265	124763266	3'UTR	A	C	276.786	24.3083	0.12252	no	74.8201	57.9982	0.293089	no	0.541935	0.548387	0.0296296	0.0296296
chr3_128480536_128480537_-_C_T	(C-T)_+482_to_termination_codon	GATA2	chr3	128480536	128480537	3'UTR	C	T	21.7355	672.703	0.195689	no					0.593548	0.587097	0.0222222	0.0222222
chr3_128480835_128480836_-_C_T	(C-T)_+183_to_termination_codon	GATA2	chr3	128480835	128480836	3'UTR	C	T	40.4734	11.8565	0.00661219	yes					0.612903	0.606452	0.0222222	0.0222222
chr3_165773192_165773193_-_G_A	(A-G)_+189_to_termination_codon	BCHE	chr3	165773192	165773193	3'UTR	G	A					60.2953	60.3687	0.996365	no	0.348387	0.341935	0.125926	0.125926
chr3_184372453_184372454_-_G_A	(G-A)_+59_to_termination_codon	THPO	chr3	184372453	184372454	3'UTR	G	A					65.8261	62.8782	0.858976	no	0.548387	0.541935	0.0296296	0.0296296
chr3_184372477_184372478_-_G_A	(G-A)_+35_to_termination_codon	THPO	chr3	184372477	184372478	3'UTR	G	A	76.7975	43.8051	0.767684	no	98.6871	80.0707	0.363575	no	0.541935	0.535484	0.037037	0.037037
chr3_52840271_52840272_-_A_G	(A-G)_+222_to_termination_codon	TMEM110	chr3	52840271	52840272	3'UTR	A	G					94.1495	78.1392	0.410241	no	0.554839	0.56129	0.0296296	0.0296296
chr4_119318722_119318723_-_C_T	(C-T)_+318_to_termination_codon	FABP2	chr4	119318722	119318723	3'UTR	C	T	42.255	20.546	0.102128	no	62.5125	68.1217	0.684332	no	0.425806	0.419355	0.0814815	0.0814815
chr4_174491325_174491326_-_G_A	(G-A)_+630_to_termination_codon	HPGD	chr4	174491325	174491326	3'UTR	G	A					92.6639	68.1826	0.115612	no	0.43871	0.432258	0.0518519	0.0518519
chr4_184756955_184756956_-_T_C	(C-T)_+169_to_termination_codon	ACSL1	chr4	184756955	184756956	3'UTR	T	C	43.0052	14.7091	0.0443277	yes					0.451613	0.458065	0.0592593	0.0592593
chr4_55435201_55435202_-_T_C	(T-C)_+213_to_termination_codon	CLOCK	chr4	55435201	55435202	3'UTR	T	C					74.9995	39.0784	0.00919411	no	0.451613	0.458065	0.0962963	0.0888889
chr4_68929507_68929508_-_A_T	(A-T)_+305_to_termination_codon	UGT2A3	chr4	68929507	68929508	3'UTR	A	T					67.6525	41.9865	0.0258587	no	0.406452	0.406452	0.0962963	0.0962963
chr5_157086332_157086333_-_C_T	(T-C)_+769_to_termination_codon	HAVCR2	chr5	157086332	157086333	3'UTR	C	T	29.6815	20.5547	0.50085	no	69.8106	69.2682	0.977567	no	0.470968	0.464516	0.0518519	0.0592593
chr5_159315941_159315942_-_A_C	(A-C)_+743_to_termination_codon	IL12B	chr5	159315941	159315942	3'UTR	A	C	32.5819	16.2848	0.116663	no	86.8398	100.977	0.502011	no	0.36129	0.367742	0.103704	0.0962963
chr5_180300956_180300957_-_G_A	(G-A)_+607_to_termination_codon	GFPT2	chr5	180300956	180300957	3'UTR	G	A	133.999	126.396	0.925904	no	78.6703	81.1084	0.888298	no	0.529032	0.522581	0.037037	0.037037
chr5_56922201_56922202_-_G_A	(G-A)_+926_to_termination_codon	MIER3	chr5	56922201	56922202	3'UTR	G	A	25.7747	26.5073	0.8935	no	69.258	86.2561	0.313901	no	0.458065	0.451613	0.0666667	0.0740741
chr6_159778654_159778655_-_A_G	(A-G)_+390_to_termination_codon	TCP1	chr6	159778654	159778655	3'UTR	A	G					56.0181	55.0227	0.925085	no	0.464516	0.470968	0.0740741	0.0740741
chr6_169217630_169217631_-_T_G	(T-G)_+191_to_termination_codon	THBS2	chr6	169217630	169217631	3'UTR	T	G					65.1744	69.298	0.773555	no	0.464516	0.470968	0.0666667	0.0666667
chr6_31353903_31353904_-_G_A	NM_005514.7:c.*397G>A	HLA-B	chr6	31353903	31353904	3'UTR	G	A					59.675	57.4002	0.85066	no	0.374194	0.367742	0.0740741	0.0740741
chr6_31354078_31354079_-_T_A	NM_005514.7:c.*222T>A	HLA-B	chr6	31354078	31354079	3'UTR	T	A	27.8787	50.2678	0.171412	no	88.9168	86.4457	0.903409	no	0.535484	0.535484	0.0222222	0.0222222
chr6_31354078_31354079_-_T_C	NM_005514.7:c.*222T>C	HLA-B	chr6	31354078	31354079	3'UTR	T	C	27.8787	73.1954	0.179771	no	88.9168	86.9196	0.91915	no	0.535484	0.541935	0.0222222	0.0222222
chr6_31354078_31354079_-_T_G	NM_005514.7:c.*222T>G	HLA-B	chr6	31354078	31354079	3'UTR	T	G	27.8787	61.213	0.021649	yes	88.9168	80.5425	0.647241	no	0.535484	0.541935	0.0222222	0.0222222
chr6_31354137_31354138_-_T_C	NM_005514.7:c.*163T>C	HLA-B	chr6	31354137	31354138	3'UTR	T	C	30.7158	17.8812	0.444775	no					0.541935	0.548387	0.0296296	0.0296296
chr6_31354138_31354139_-_T_C	NM_005514.7:c.*162T>C	HLA-B	chr6	31354138	31354139	3'UTR	T	C					77.0645	107.609	0.181576	no	0.541935	0.548387	0.0296296	0.0296296
chr6_31354138_31354139_-_T_G	NM_005514.7:c.*162T>G	HLA-B	chr6	31354138	31354139	3'UTR	T	G	297.874	37.9539	0.208452	no	77.0645	77.0417	0.998954	no	0.541935	0.548387	0.0296296	0.0296296
chr6_32659716_32659717_-_A_G	NM_002123.4:c.*519A>G	HLA-DQB1	chr6	32659716	32659717	3'UTR	A	G					109.078	71.5981	0.219114	no	0.451613	0.458065	0.0518519	0.0518519
chr6_32659999_32660000_-_C_G	NM_002123.4:c.*236C>G	HLA-DQB1	chr6	32659999	32660000	3'UTR	C	G	45.8314	34.5336	0.702945	no	62.7472	83.1376	0.180675	no	0.541935	0.541935	0.0296296	0.0296296
chr6_32660068_32660068_-_-_A	NM_002123.4:c.*167_*168insT	HLA-DQB1	chr6	32660068	32660068	3'UTR	-	A	49.1271	64.4728	0.575911	no	91.8791	77.2284	0.389723	no	0.603896	0.6	0.0223881	0.0222222
chr6_32660068_32660068_-_-_C	NM_002123.4:c.*167_*168insG	HLA-DQB1	chr6	32660068	32660068	3'UTR	-	C	49.1271	169.114	0.0550194	yes	91.8791	92.9451	0.95373	no	0.603896	0.606452	0.0223881	0.0222222
chr6_34589468_34589469_-_G_A	(G-A)_+1096_to_termination_codon	C6orf106	chr6	34589468	34589469	3'UTR	G	A	26.0547	61.0845	0.350167	no	61.334	91.266	0.0468592	no	0.490323	0.483871	0.0518519	0.0518519
chr6_88141461_88141462_-_A_G	(A-G)_+2394_to_termination_codon	CNR1	chr6	88141461	88141462	3'UTR	A	G					93.6598	72.5552	0.137898	no	0.393548	0.4	0.0740741	0.0740741
chr6_88142031_88142032_-_C_T	(C-T)_+1824_to_termination_codon	CNR1	chr6	88142031	88142032	3'UTR	C	T					77.3231	65.8703	0.392042	no	0.477419	0.470968	0.0592593	0.0592593
chr7_73593612_73593613_-_C_T	(C-T)_+252_to_termination_codon	MLXIPL	chr7	73593612	73593613	3'UTR	C	T					40.6245	88.4047	0.000392766	yes	0.56129	0.554839	0.0148148	0.0148148
chr7_75769679_75769680_-_T_G	(T-G)_+13_to_termination_codon	CCL26	chr7	75769679	75769680	3'UTR	T	G	185.165	46.5467	0.213108	no	77.5685	98.6449	0.291658	no	0.587097	0.593548	0.0222222	0.0222222
chr8_142611419_142611420_-_G_A	(G-A)_+1661_to_termination_codon	ARC	chr8	142611419	142611420	3'UTR	G	A					50.0197	89.7722	0.000594096	no	0.619355	0.612903	0.0296296	0.0296296
chr8_58583930_58583931_-_T_C	(T-C)_+175_to_termination_codon	NSMAF	chr8	58583930	58583931	3'UTR	T	C	20.9043	23.0006	0.855537	no	89.8033	80.9935	0.580282	no	0.4	0.406452	0.0814815	0.0740741
chr8_6870675_6870676_-_G_A	(G-A)_+5_to_termination_codon	DEFB1	chr8	6870675	6870676	3'UTR	G	A					62.7447	91.7657	0.154747	no	0.410959	0.40411	0.0634921	0.0634921
chr8_89933369_89933370_-_G_A	(G-A)_+2212_to_termination_codon	NBN	chr8	89933369	89933370	3'UTR	G	A	23.1266	29.593	0.511167	no	79.0558	73.7245	0.728235	no	0.425806	0.419355	0.0888889	0.0888889
chr9_129813780_129813781_-_G_T	(G-T)_+191_to_termination_codon	TOR1A	chr9	129813780	129813781	3'UTR	G	T	21.7651	57.3482	0.539716	no	97.7711	75.7085	0.219016	no	0.625806	0.619355	0.0148148	0.0148148
chrX_154835924_154835925_-_G_A	(A-G)_+1672_to_termination_codon	F8	chrX	154835924	154835925	3'UTR	G	A					79.7025	128.909	0.0808307	no	0.380645	0.374194	0.103704	0.111111
chr1_11845726_11845727_-_A_C	(A-C)_+282_to_termination_codon	NPPA	chr1	11845726	11845727	3'UTR	A	C	26.7337	32.4823	0.828373	no	79.2925	74.8675	0.768872	no	0.458065	0.464516	0.0518519	0.0518519
chr1_202940845_202940846_-_C_G	(C-G)_+727_to_termination_codon	ADIPOR1	chr1	202940845	202940846	3'UTR	C	G					78.2391	81.0609	0.90071	no	0.354839	0.354839	0.103704	0.103704
chr12_25209282_25209283_-_T_C	(T-C)_+512_to_termination_codon	KRAS	chr12	25209282	25209283	3'UTR	T	C					76.8347	60.254	0.406156	no	0.43871	0.445161	0.0666667	0.0666667
chr12_25209596_25209597_-_T_G	(G-T)_+198_to_termination_codon	KRAS	chr12	25209596	25209597	3'UTR	T	G					85.6704	75.4719	0.76472	no	0.387097	0.393548	0.0666667	0.0666667
chr12_25209617_25209618_-_T_G	(T-G)_+177_to_termination_codon	KRAS	chr12	25209617	25209618	3'UTR	T	G	17.6078	24.647	0.162411	no	86.0754	68.0462	0.241749	no	0.387097	0.393548	0.0740741	0.0666667
chr13_106491979_106491980_-_A_C	(A-C)_+1060_to_termination_codon	EFNB2	chr13	106491979	106491980	3'UTR	A	C	42.0725	50.2324	0.740069	no	71.2942	75.2561	0.749872	no	0.490323	0.496774	0.0740741	0.0740741
chr13_46053303_46053304_-_T_A	(A-T)_+310_to_termination_codon	CPB2	chr13	46053303	46053304	3'UTR	T	A	86.4767	53.8309	0.598406	no	85.1847	69.4329	0.278743	no	0.458065	0.458065	0.0444444	0.0444444
chr13_46053541_46053542_-_A_G	(G-A)_+72_to_termination_codon	CPB2	chr13	46053541	46053542	3'UTR	A	G					74.7122	88.7757	0.371934	no	0.354839	0.36129	0.0888889	0.0888889
chr15_51210788_51210789_-_C_T	(C-T)_+19_to_termination_codon	CYP19A1	chr15	51210788	51210789	3'UTR	C	T	23.263	58.4183	0.316742	no	100.514	87.2378	0.596124	no	0.490323	0.483871	0.0444444	0.0518519
chr16_28605735_28605736_-_C_T	(C-T)_+85_to_termination_codon	SULT1A1	chr16	28605735	28605736	3'UTR	C	T	206.486	17.8904	0.00659844	yes	81.0181	90.5055	0.686654	no	0.516129	0.509677	0.0444444	0.0444444
chr17_30197992_30197993_-_T_G	(T-G)_+463_to_termination_codon	SLC6A4	chr17	30197992	30197993	3'UTR	T	G	14.4705	27.9363	0.000464032	no	81.8472	81.6944	0.993207	no	0.445161	0.451613	0.111111	0.103704
chr17_43044391_43044392_-_C_T	(C-T)_+1286_to_termination_codon	BRCA1	chr17	43044391	43044392	3'UTR	C	T	16.6132	40.9056	0.0106691	yes	81.9978	65.5245	0.23855	no	0.477419	0.470968	0.0740741	0.0740741
chr17_43044854_43044855_-_C_T	(C-T)_+823_to_termination_codon	BRCA1	chr17	43044854	43044855	3'UTR	C	T	21.9187	10.4197	0.307807	no					0.490323	0.483871	0.0222222	0.0222222
chr17_43045298_43045299_-_G_A	(G-A)_+379_to_termination_codon	BRCA1	chr17	43045298	43045299	3'UTR	G	A					47.7078	44.0021	0.742905	no	0.509677	0.503226	0.0518519	0.0592593
chr17_43045368_43045369_-_T_C	(T-C)_+309_to_termination_codon	BRCA1	chr17	43045368	43045369	3'UTR	T	C	12.323	17.207	0.433615	no	62.6072	80.27	0.390314	no	0.470968	0.477419	0.0592593	0.0592593
chr17_43045413_43045414_-_C_T	(C-T)_+264_to_termination_codon	BRCA1	chr17	43045413	43045414	3'UTR	C	T					81.0548	72.4911	0.743708	no	0.387097	0.380645	0.0740741	0.0740741
chr1_86862841_86862842_-_G_A	(G-A)_+632_to_termination_codon	SELENOF	chr1	86862841	86862842	3'UTR	G	A	18.7566	43.4519	0.0708582	no	66.5774	88.5277	0.123775	no	0.393548	0.387097	0.0666667	0.0666667
chr19_40843591_40843592_-_C_A	(C-A)_+204_to_termination_codon	CYP2A6	chr19	40843591	40843592	3'UTR	C	A	21.5131	33.6914	0.434726	no	47.0467	77.1241	0.00971944	no	0.470968	0.464516	0.0814815	0.0814815
chr19_40843594_40843595_-_A_G	(A-G)_+201_to_termination_codon	CYP2A6	chr19	40843594	40843595	3'UTR	A	G	21.5131	88.6629	0.340866	no	47.0467	81.0329	0.00483796	no	0.470968	0.477419	0.0814815	0.0814815
chr20_35433483_35433484_-_T_C	(T-C)_+425_to_termination_codon	GDF5	chr20	35433483	35433484	3'UTR	T	C	67.3576	36.6754	0.527872	no	87.3219	84.0849	0.860727	no	0.554839	0.56129	0.0148148	0.0148148
chr2_165989450_165989451_-_C_T	(C-T)_+1794_to_termination_codon	SCN1A	chr2	165989450	165989451	3'UTR	C	T	27.169	36.8554	0.185141	no	76.5168	93.3831	0.34797	no	0.374194	0.367742	0.0814815	0.0814815
chr4_68646935_68646936_-_C_T	(C-T)_+168_to_termination_codon	UGT2B15	chr4	68646935	68646936	3'UTR	C	T					73.7269	80.7842	0.655528	no	0.367742	0.36129	0.103704	0.103704
chr4_89726126_89726127_-_C_T	(C-T)_+501_to_termination_codon	SNCA	chr4	89726126	89726127	3'UTR	C	T					71.71	97.9628	0.253275	no	0.335484	0.329032	0.118519	0.118519
chr5_80628863_80628864_-_C_T	(C-T)_+223_to_termination_codon	DHFR	chr5	80628863	80628864	3'UTR	C	T	9.74073	48.2575	2.30229e-06	yes	79.0341	59.7359	0.148711	no	0.522581	0.516129	0.0444444	0.0518519
chr6_10397882_10397883_-_A_C	(A-C)_+534_to_termination_codon	TFAP2A	chr6	10397882	10397883	3'UTR	A	C					36.6956	61.2136	0.0252236	no	0.36129	0.367742	0.0740741	0.0666667
chr6_31268861_31268862_-_C_T	(C-T)_+307_to_termination_codon	HLA-C	chr6	31268861	31268862	3'UTR	C	T					58.0216	56.3656	0.910224	no	0.387097	0.380645	0.0814815	0.0814815
chr6_33005503_33005504_-_A_G	(A-G)_+1334_to_termination_codon	HLA-DOA	chr6	33005503	33005504	3'UTR	A	G	15.9231	23.6903	0.396744	no	70.6333	91.2212	0.177895	no	0.554839	0.56129	0.0296296	0.0296296
chr7_99757164_99757165_-_G_A	(G-A)_+968_to_termination_codon	CYP3A4	chr7	99757164	99757165	3'UTR	G	A					81.7293	91.2816	0.695202	no	0.380645	0.374194	0.0888889	0.0888889
chr11_101452868_101452869_-_C_T	NM_004621.5(TRPC6):c.*86C>T	TRPC6	chr11	101452868	101452869	3'UTR	C	T					74.3824	72.8337	0.919044	no	0.419355	0.412903	0.0814815	0.0814815
chr17_19716684_19716685_-_C_T	NM_152908.3(SLC47A2):c.-130C>T	SLC47A2	chr17	19716684	19716685	3'UTR	C	T					92.4503	93.4213	0.96527	no	0.632258	0.625806	0.0444444	0.0444444
chr17_7668457_7668472_-_TATATCCCATTTTTA_GCTATCCCATTTTGC	N/A	TP53	chr17	7668457	7668472	3'UTR	TATATCCCATTTTTA	GCTATCCCATTTTGC	16.9259	69.5807	0.0065671	yes	60.9384	62.3336	0.9253	no	0.449704	0.473373	0.0671141	0.0536913
chr18_673443_673449_-_CTTTAA_-	NM_001071.2(TYMS):c.*447_*452delTTAAAG	TYMS	chr18	673443	673449	3'UTR	CTTTAA	-					73.8605	80.5054	0.701249	no	0.40625	0.415584	0.0928571	0.0895522
chr19_45409477_45409478_-_G_T	NM_001983.3(ERCC1):c.*197G>T	ERCC1	chr19	45409477	45409478	3'UTR	G	T	58.5317	15.5202	0.065261	yes	89.793	72.3927	0.398073	no	0.580645	0.574194	0.0296296	0.0296296
chr22_24429542_24429543_-_G_T	NM_000675.5(ADORA2A):c.-275+1797C>A	ADORA2A	chr22	24429542	24429543	3'UTR	G	T					51.2019	73.1388	0.267968	no	0.625806	0.619355	0.0222222	0.0222222
chr10_102830571_102830572_-_C_T	NM_000102.3(CYP17A1):c.*130C>T	CYP17A1	chr10	102830571	102830572	3'UTR	C	T	12.7488	17.9662	0.372046	no	63.2735	66.0574	0.796076	no	0.483871	0.477419	0.0444444	0.0518519
chr10_104031676_104031677_-_G_C	NM_000494.3(COL17A1):c.*558G>C	COL17A1	chr10	104031676	104031677	3'UTR	G	C	72.076	82.7821	0.908838	no	62.9833	102.677	0.0204137	no	0.4	0.4	0.0962963	0.0962963
chr10_121478454_121478455_-_T_C	NM_000141.4(FGFR2):c.*1402T>C	FGFR2	chr10	121478454	121478455	3'UTR	T	C					66.3947	74.2322	0.673365	no	0.380645	0.387097	0.0888889	0.0888889
chr10_121479359_121479360_-_T_C	NM_000141.4(FGFR2):c.*497T>C	FGFR2	chr10	121479359	121479360	3'UTR	T	C	26.1432	9.48471	0.00513589	yes	89.9472	93.045	0.882572	no	0.341935	0.348387	0.0962963	0.0962963
chr10_124397666_124397667_-_A_G	NM_000274.3(OAT):c.*275A>G	OAT	chr10	124397666	124397667	3'UTR	A	G					114.447	78.1992	0.23005	no	0.387097	0.393548	0.103704	0.103704
chr10_13278278_13278279_-_T_G	NM_006214.3(PHYH):c.*22T>G	PHYH	chr10	13278278	13278279	3'UTR	T	G					71.0265	106.157	0.217213	no	0.374194	0.380645	0.0740741	0.0740741
chr10_14907648_14907649_-_T_C	NM_001033855.2(DCLRE1C):c.*759T>C	DCLRE1C	chr10	14907648	14907649	3'UTR	T	C					31.7252	78.7515	0.00062378	yes	0.367742	0.374194	0.103704	0.103704
chr10_14907852_14907853_-_A_G	NM_001033855.2(DCLRE1C):c.*555A>G	DCLRE1C	chr10	14907852	14907853	3'UTR	A	G					63.0916	42.8999	0.0731269	no	0.36129	0.367742	0.0666667	0.0666667
chr10_16824237_16824238_-_T_C	NM_001081.3(CUBN):c.*737T>C	CUBN	chr10	16824237	16824238	3'UTR	T	C					80.2508	65.5253	0.348751	no	0.483871	0.490323	0.0444444	0.0444444
chr10_16824240_16824241_-_A_G	NM_001081.3(CUBN):c.*734A>G	CUBN	chr10	16824240	16824241	3'UTR	A	G	43.5669	47.4292	0.873073	no	55.4168	81.1383	0.0187974	no	0.490323	0.496774	0.037037	0.037037
chr10_16824410_16824411_-_G_C	NM_001081.3(CUBN):c.*564G>C	CUBN	chr10	16824410	16824411	3'UTR	G	C					66.0979	61.4007	0.816266	no	0.322581	0.322581	0.0962963	0.0962963
chr10_16824708_16824709_-_C_T	NM_001081.3(CUBN):c.*266C>T	CUBN	chr10	16824708	16824709	3'UTR	C	T	29.5171	37.5885	0.2659	no	61.686	76.6324	0.459693	no	0.503226	0.496774	0.0666667	0.0740741
chr10_52765434_52765435_-_G_A	NM_000242.2(MBL2):c.*2702G>A	MBL2	chr10	52765434	52765435	3'UTR	G	A					81.5759	70.7173	0.483478	no	0.348387	0.341935	0.118519	0.118519
chr10_52766707_52766708_-_A_C	NM_000242.2(MBL2):c.*1429A>C	MBL2	chr10	52766707	52766708	3'UTR	A	C	13.5805	10.3628	0.308165	no	97.37	68.2108	0.0978459	no	0.316129	0.322581	0.0888889	0.0888889
chr10_52767847_52767848_-_C_T	NM_000242.2(MBL2):c.*289C>T	MBL2	chr10	52767847	52767848	3'UTR	C	T					80.8097	66.1828	0.295158	no	0.367742	0.36129	0.118519	0.118519
chr10_52768037_52768038_-_T_G	NM_000242.2(MBL2):c.*99T>G	MBL2	chr10	52768037	52768038	3'UTR	T	G					72.832	64.7798	0.642742	no	0.419355	0.425806	0.0740741	0.0666667
chr10_53821299_53821300_-_T_A	NM_033056.3(PCDH15):c.*558T>A	PCDH15	chr10	53821299	53821300	3'UTR	T	A	28.7041	15.97	0.0369376	no	82.8741	69.4592	0.375701	no	0.387097	0.387097	0.103704	0.0962963
chr10_6011221_6011222_-_G_A	NM_000417.2(IL2RA):c.*1650G>A	IL2RA	chr10	6011221	6011222	3'UTR	G	A					76.8816	108.186	0.142216	no	0.458065	0.451613	0.0518519	0.0518519
chr10_6012764_6012765_-_C_T	NM_000417.2(IL2RA):c.*107C>T	IL2RA	chr10	6012764	6012765	3'UTR	C	T	21.9187	47.4298	0.0405892	yes	84.5813	85.1805	0.977428	no	0.522581	0.516129	0.0222222	0.0222222
chr10_70432455_70432456_-_G_A	NM_018055.4(NODAL):c.*480G>A	NODAL	chr10	70432455	70432456	3'UTR	G	A					84.8194	77.0412	0.740194	no	0.535484	0.529032	0.0444444	0.0444444
chr10_70597388_70597389_-_A_G	NM_001083116.2(PRF1):c.*664A>G	PRF1	chr10	70597388	70597389	3'UTR	A	G	19.5599	10.2733	0.311942	no	72.0776	74.0984	0.908746	no	0.483871	0.490323	0.0592593	0.0518519
chr10_73249090_73249091_-_A_G	NM_016065.3(MRPS16):c.*1761A>G	MRPS16	chr10	73249090	73249091	3'UTR	A	G					73.0893	99.4165	0.150311	no	0.509677	0.516129	0.0518519	0.0444444
chr10_73250209_73250210_-_T_C	NM_016065.3(MRPS16):c.*642T>C	MRPS16	chr10	73250209	73250210	3'UTR	T	C	19.7131	14.4303	0.645764	no	89.8319	71.4577	0.365099	no	0.529032	0.535484	0.0296296	0.0296296
chr10_73250218_73250219_-_T_TT	NM_016065.3(MRPS16):c.*633dupT	MRPS16	chr10	73250218	73250219	3'UTR	T	TT					55.3857	67.3457	0.23297	no	0.541935	0.538462	0.037037	0.0367647
chr10_76884940_76884941_-_T_A	NM_002247.3(KCNMA1):c.*2325T>A	KCNMA1	chr10	76884940	76884941	3'UTR	T	A					79.8811	93.6889	0.548236	no	0.425806	0.425806	0.0666667	0.0740741
chr10_76885039_76885040_-_A_G	NM_002247.3(KCNMA1):c.*2226A>G	KCNMA1	chr10	76885039	76885040	3'UTR	A	G	16.7232	20.4005	0.733668	no	76.4282	78.0847	0.923565	no	0.419355	0.425806	0.0814815	0.0814815
chr10_76886768_76886769_-_A_G	NM_002247.3(KCNMA1):c.*497A>G	KCNMA1	chr10	76886768	76886769	3'UTR	A	G					148.985	66.1183	0.0924982	no	0.393548	0.4	0.0666667	0.0666667
chr10_77975524_77975525_-_G_C	NM_007055.3(POLR3A):c.*1953G>C	POLR3A	chr10	77975524	77975525	3'UTR	G	C	84.5055	23.4736	0.257362	no	89.6623	74.047	0.530496	no	0.516129	0.516129	0.037037	0.037037
chr10_77976462_77976463_-_T_C	NM_007055.3(POLR3A):c.*1015T>C	POLR3A	chr10	77976462	77976463	3'UTR	T	C	23.7274	22.1293	0.797905	no	54.5445	71.4518	0.150526	no	0.451613	0.458065	0.0666667	0.0666667
chr10_77977341_77977342_-_C_T	NM_007055.3(POLR3A):c.*136C>T	POLR3A	chr10	77977341	77977342	3'UTR	C	T					85.5153	134.187	0.229727	no	0.593548	0.587097	0.0296296	0.037037
chr10_80271856_80271857_-_C_T	NM_000429.2(MAT1A):c.*1924C>T	MAT1A	chr10	80271856	80271857	3'UTR	C	T					59.5557	87.2394	0.192271	no	0.374194	0.367742	0.0962963	0.0962963
chr10_87051395_87051396_-_T_G	NM_005271.4(GLUD1):c.*355T>G	GLUD1	chr10	87051395	87051396	3'UTR	T	G					83.84	74.0665	0.666964	no	0.458065	0.464516	0.0592593	0.0518519
chr10_89214184_89214185_-_C_T	NM_000235.3(LIPA):c.*643C>T	LIPA	chr10	89214184	89214185	3'UTR	C	T					86.0636	87.3561	0.901621	no	0.380645	0.374194	0.0592593	0.0592593
chr10_90912238_90912239_-_A_G	NM_014391.2(ANKRD1):c.*627A>G	ANKRD1	chr10	90912238	90912239	3'UTR	A	G	18.1237	74.2989	0.103035	no	49.059	82.3496	0.00111263	no	0.458065	0.464516	0.0444444	0.0444444
chr10_90912317_90912322_-_ATTTT_-	NM_014391.2(ANKRD1):c.*544_*548delATTTT	ANKRD1	chr10	90912317	90912322	3'UTR	ATTTT	-	37.1409	141.91	0.508855	no					0.402516	0.415584	0.0503597	0.0522388
chr10_99711101_99711103_-_TT_TTTT	NM_004376.6(COX15):c.*2311_*2312dupTT	COX15	chr10	99711101	99711103	3'UTR	TT	TTTT					75.6455	99.6117	0.235675	no	0.365385	0.360759	0.125	0.123188
chr10_99711831_99711832_-_T_-	NM_004376.6(COX15):c.*1582delT	COX15	chr10	99711831	99711832	3'UTR	T	-					69.9116	91.149	0.359695	no	0.406452	0.409091	0.0740741	0.0746269
chr10_99713277_99713278_-_T_C	NM_004376.6(COX15):c.*136T>C	COX15	chr10	99713277	99713278	3'UTR	T	C					56.9679	83.2232	0.117913	no	0.354839	0.36129	0.111111	0.103704
chr1_100187702_100187702_-_-_T	NM_001918.3(DBT):c.*8552_*8553insT	DBT	chr1	100187702	100187702	3'UTR	-	T	86.0471	28.2461	0.145949	no	78.3395	74.0542	0.817093	no	0.467532	0.464516	0.0597015	0.0666667
chr1_100193067_100193068_-_C_G	NM_001918.3(DBT):c.*3187C>G	DBT	chr1	100193067	100193068	3'UTR	C	G					70.7363	117.734	0.15831	no	0.529032	0.529032	0.0444444	0.0444444
chr1_100193635_100193636_-_G_A	NM_001918.3(DBT):c.*2619G>A	DBT	chr1	100193635	100193636	3'UTR	G	A					96.3859	56.8488	0.193339	no	0.451613	0.445161	0.0814815	0.0814815
chr1_100194140_100194141_-_T_C	NM_001918.3(DBT):c.*2114T>C	DBT	chr1	100194140	100194141	3'UTR	T	C					81.7877	91.6846	0.683814	no	0.322581	0.329032	0.0888889	0.0888889
chr1_100195190_100195191_-_A_AA	NM_001918.3(DBT):c.*1064dupA	DBT	chr1	100195190	100195191	3'UTR	A	AA	23.1125	29.5953	0.418619	no	87.8036	78.0185	0.614897	no	0.36129	0.358974	0.0888889	0.0882353
chr1_102876530_102876531_-_G_C	NM_001854.3(COL11A1):c.*1488G>C	COL11A1	chr1	102876530	102876531	3'UTR	G	C					77.4522	65.7697	0.471938	no	0.335484	0.335484	0.0740741	0.0740741
chr11_101451574_101451575_-_G_A	NM_004621.5(TRPC6):c.*1380G>A	TRPC6	chr11	101451574	101451575	3'UTR	G	A					81.9744	51.7718	0.0482129	no	0.341935	0.335484	0.111111	0.111111
chr11_102943258_102943259_-_T_C	NM_002427.3(MMP13):c.*1007T>C	MMP13	chr11	102943258	102943259	3'UTR	T	C	13.0681	19.4441	0.223289	no	86.6759	77.2642	0.542847	no	0.36129	0.367742	0.0888889	0.0814815
chr11_110230577_110230581_-_GTAC_-	NM_002906.3(RDX):c.*1288_*1291delGTAC	RDX	chr11	110230577	110230581	3'UTR	GTAC	-	97.2668	48.544	0.385237	no	59.3407	77.7198	0.132487	no	0.468354	0.467532	0.0434783	0.0373134
chr11_110230623_110230627_-_GAGA_-	NM_002906.3(RDX):c.*1242_*1245delGAGA	RDX	chr11	110230623	110230627	3'UTR	GAGA	-	31.8849	50.2078	0.271151	no	66.2874	70.2976	0.758432	no	0.5	0.5	0.0507246	0.0522388
chr11_111783317_111783318_-_C_T	NM_024740.2(ALG9):c.*3079C>T	ALG9	chr11	111783317	111783318	3'UTR	C	T	99.6822	20.7317	0.00166527	yes	83.639	80.1301	0.87632	no	0.503226	0.496774	0.0666667	0.0666667
chr11_111783924_111783925_-_T_A	NM_024740.2(ALG9):c.*2472T>A	ALG9	chr11	111783924	111783925	3'UTR	T	A					80.4464	82.0565	0.919424	no	0.348387	0.348387	0.0888889	0.0888889
chr11_111784166_111784167_-_A_C	NM_024740.2(ALG9):c.*2230A>C	ALG9	chr11	111784166	111784167	3'UTR	A	C	30.4767	30.5195	0.998484	no	68.412	75.2748	0.643958	no	0.419355	0.425806	0.0740741	0.0666667
chr11_111784715_111784716_-_A_AA	NM_024740.2(ALG9):c.*1681dupA	ALG9	chr11	111784715	111784716	3'UTR	A	AA	62.9076	230.022	0.298129	no	84.7634	82.268	0.881322	no	0.451613	0.448718	0.0296296	0.0294118
chr11_117820190_117820191_-_C_T	NM_001680.4(FXYD2):c.*188C>T	FXYD2	chr11	117820190	117820191	3'UTR	C	T					85.7145	92.435	0.638355	no	0.574194	0.567742	0.037037	0.037037
chr11_118134830_118134831_-_G_A	NM_174934.3(SCN4B):c.*2196G>A	SCN4B	chr11	118134830	118134831	3'UTR	G	A	24.6553	25.5837	0.959606	no	79.294	90.2962	0.464327	no	0.445161	0.43871	0.0740741	0.0740741
chr11_118136356_118136357_-_G_T	NM_174934.3(SCN4B):c.*670G>T	SCN4B	chr11	118136356	118136357	3'UTR	G	T					86.9468	71.7156	0.244818	no	0.593548	0.587097	0.037037	0.037037
chr11_119024770_119024771_-_G_T	NM_001164277.1(SLC37A4):c.*139G>T	SLC37A4	chr11	119024770	119024771	3'UTR	G	T	187.25	74.6722	0.707029	no	153.161	86.4379	0.107253	no	0.529032	0.522581	0.0592593	0.0592593
chr11_123631432_123631433_-_G_A	NM_018400.3(SCN3B):c.*2366G>A	SCN3B	chr11	123631432	123631433	3'UTR	G	A	64.5202	23.6602	0.14581	no	74.4716	100.641	0.180397	no	0.380645	0.374194	0.0888889	0.0888889
chr11_123631839_123631843_-_TATT_-	NM_018400.3(SCN3B):c.*1956_*1959delTATT	SCN3B	chr11	123631839	123631843	3'UTR	TATT	-					81.3116	66.7844	0.423847	no	0.392405	0.402597	0.0869565	0.0820896
chr11_123632256_123632257_-_A_C	NM_018400.3(SCN3B):c.*1542A>C	SCN3B	chr11	123632256	123632257	3'UTR	A	C	21.0955	18.6958	0.695143	no	125.449	86.8223	0.187197	no	0.445161	0.451613	0.0666667	0.0666667
chr11_123632290_123632291_-_A_G	NM_018400.3(SCN3B):c.*1508A>G	SCN3B	chr11	123632290	123632291	3'UTR	A	G	159.462	84.7065	0.886826	no	62.9083	81.8459	0.412124	no	0.393548	0.4	0.0814815	0.0814815
chr11_123632868_123632869_-_A_G	NM_018400.3(SCN3B):c.*930A>G	SCN3B	chr11	123632868	123632869	3'UTR	A	G	51.5325	38.4953	0.73268	no	80.0249	86.3315	0.705198	no	0.458065	0.464516	0.0740741	0.0740741
chr11_123633695_123633696_-_C_T	NM_018400.3(SCN3B):c.*103C>T	SCN3B	chr11	123633695	123633696	3'UTR	C	T					70.6473	70.9288	0.982688	no	0.535484	0.529032	0.0222222	0.0222222
chr11_124920678_124920678_-_-_CC	NM_152722.4(HEPACAM):c.*459_*460insCC	HEPACAM	chr11	124920678	124920678	3'UTR	-	CC	25.595	104.934	0.156534	no					0.422078	0.429487	0.0373134	0.0367647
chr11_124920930_124920931_-_G_T	NM_152722.4(HEPACAM):c.*207G>T	HEPACAM	chr11	124920930	124920931	3'UTR	G	T	49.7886	28.6619	0.46158	no	83.3269	74.0108	0.484744	no	0.574194	0.567742	0.0518519	0.0518519
chr11_125959790_125959791_-_C_T	NM_016952.4(CDON):c.*1151C>T	CDON	chr11	125959790	125959791	3'UTR	C	T	11.5626	44.5311	0.00382379	yes	154.044	72.7227	0.00926398	no	0.529032	0.522581	0.037037	0.037037
chr11_125960340_125960341_-_T_A	NM_016952.4(CDON):c.*601T>A	CDON	chr11	125960340	125960341	3'UTR	T	A					53.923	61.6081	0.625508	no	0.509677	0.509677	0.0592593	0.0666667
chr11_125960572_125960573_-_G_A	NM_016952.4(CDON):c.*369G>A	CDON	chr11	125960572	125960573	3'UTR	G	A	19.8501	21.9706	0.890338	no	77.6993	80.7456	0.878954	no	0.522581	0.516129	0.037037	0.037037
chr11_128838983_128838984_-_G_A	NM_000220.4(KCNJ1):c.*141G>A	KCNJ1	chr11	128838983	128838984	3'UTR	G	A					64.0111	79.9081	0.366547	no	0.503226	0.496774	0.0592593	0.0592593
chr1_112913813_112913814_-_C_T	NM_003051.3(SLC16A1):c.*77C>T	SLC16A1	chr1	112913813	112913814	3'UTR	C	T	24.5255	25.5905	0.899582	no	70.0349	86.7849	0.352252	no	0.425806	0.419355	0.0740741	0.0740741
chr1_114705249_114705250_-_T_A	NM_002524.4(NRAS):c.*2844T>A	NRAS	chr1	114705249	114705250	3'UTR	T	A					68.8789	73.4359	0.784967	no	0.36129	0.36129	0.140741	0.140741
chr1_114705288_114705289_-_T_C	NM_002524.4(NRAS):c.*2805T>C	NRAS	chr1	114705288	114705289	3'UTR	T	C					89.2647	80.3943	0.625358	no	0.348387	0.354839	0.162963	0.162963
chr1_114707158_114707159_-_A_AA	NM_002524.4(NRAS):c.*935dupA	NRAS	chr1	114707158	114707159	3'UTR	A	AA					69.8567	86.327	0.222384	no	0.341935	0.339744	0.140741	0.139706
chr1_115700223_115700224_-_A_AA	NM_001232.3(CASQ2):c.*1017dupA	CASQ2	chr1	115700223	115700224	3'UTR	A	AA	66.331	40.8921	0.209597	no	78.5068	68.8915	0.521677	no	0.432258	0.429487	0.0592593	0.0588235
chr11_1752928_1752929_-_C_T	NM_001909.4(CTSD):c.*574C>T	CTSD	chr11	1752928	1752929	3'UTR	C	T					90.6248	95.0469	0.783213	no	0.6	0.593548	0.0222222	0.0296296
chr1_11786258_11786259_-_T_C	NM_005957.4(MTHFR):c.*4421T>C	MTHFR	chr1	11786258	11786259	3'UTR	T	C	66.8169	101.099	0.269926	no	90.3695	74.8289	0.382492	no	0.503226	0.509677	0.0444444	0.0444444
chr1_11790657_11790658_-_G_A	NM_005957.4(MTHFR):c.*22G>A	MTHFR	chr1	11790657	11790658	3'UTR	G	A					96.7982	62.8071	0.048006	no	0.625806	0.619355	0.0148148	0.0148148
chr11_22622806_22622807_-_T_C	NM_022725.3(FANCF):c.*1879T>C	FANCF	chr11	22622806	22622807	3'UTR	T	C					65.86	70.7034	0.736474	no	0.322581	0.329032	0.148148	0.148148
chr11_22623160_22623161_-_T_G	NM_022725.3(FANCF):c.*1525T>G	FANCF	chr11	22623160	22623161	3'UTR	T	G	27.9241	24.5299	0.745902	no	74.0566	88.2721	0.473838	no	0.393548	0.4	0.0740741	0.0740741
chr11_22624061_22624062_-_G_C	NM_022725.3(FANCF):c.*624G>C	FANCF	chr11	22624061	22624062	3'UTR	G	C					58.8655	63.2745	0.76846	no	0.374194	0.374194	0.103704	0.103704
chr11_31785572_31785573_-_T_C	NM_000280.4(PAX6):c.*4361T>C	PAX6	chr11	31785572	31785573	3'UTR	T	C					81.6671	82.4452	0.968664	no	0.348387	0.354839	0.0888889	0.0888889
chr11_31787382_31787383_-_C_T	NM_000280.4(PAX6):c.*2551C>T	PAX6	chr11	31787382	31787383	3'UTR	C	T	35.6927	568.845	0.00613149	yes	61.3898	68.9279	0.563211	no	0.580645	0.574194	0.0222222	0.0222222
chr11_31788539_31788540_-_A_C	NM_000280.4(PAX6):c.*1394A>C	PAX6	chr11	31788539	31788540	3'UTR	A	C	28.5463	19.7513	0.177358	no	94.2342	90.7085	0.863081	no	0.393548	0.4	0.0518519	0.0518519
chr11_31789598_31789599_-_T_C	NM_000280.4(PAX6):c.*335T>C	PAX6	chr11	31789598	31789599	3'UTR	T	C	31.3133	26.4275	0.750486	no	80.7653	62.8481	0.20427	no	0.367742	0.374194	0.0444444	0.0444444
chr11_32388788_32388789_-_G_T	NM_024426.4(WT1):c.*269G>T	WT1	chr11	32388788	32388789	3'UTR	G	T	27.1264	33.0545	0.849574	no	63.2962	78.8827	0.230086	no	0.490323	0.483871	0.0592593	0.0592593
chr11_36592448_36592449_-_A_C	NM_000536.3(RAG2):c.*136A>C	RAG2	chr11	36592448	36592449	3'UTR	A	C	12.7743	16.0386	0.63471	no	81.855	68.8088	0.438334	no	0.329032	0.335484	0.111111	0.111111
chr11_36592551_36592552_-_G_T	NM_000536.3(RAG2):c.*33G>T	RAG2	chr11	36592551	36592552	3'UTR	G	T					89.6666	81.6092	0.663067	no	0.303226	0.296774	0.0814815	0.0888889
chr11_44262384_44262385_-_T_C	NM_021926.3(ALX4):c.*2469T>C	ALX4	chr11	44262384	44262385	3'UTR	T	C					71.9528	64.5993	0.688787	no	0.529032	0.535484	0.0444444	0.0444444
chr11_46857918_46857919_-_C_G	NM_002334.3(LRP4):c.*1064C>G	LRP4	chr11	46857918	46857919	3'UTR	C	G					83.1906	67.5195	0.513599	no	0.483871	0.483871	0.037037	0.037037
chr11_46858677_46858678_-_C_T	NM_002334.3(LRP4):c.*305C>T	LRP4	chr11	46858677	46858678	3'UTR	C	T	34.2685	37.2715	0.904565	no	72.9103	72.9405	0.998785	no	0.567742	0.56129	0.037037	0.037037
chr1_151340855_151340856_-_C_T	NM_000449.3(RFX5):c.*1330C>T	RFX5	chr1	151340855	151340856	3'UTR	C	T	25.3479	21.0514	0.693545	no	83.4356	82.472	0.961337	no	0.432258	0.425806	0.0740741	0.0740741
chr1_151341491_151341492_-_G_-	NM_000449.3(RFX5):c.*694delG	RFX5	chr1	151341491	151341492	3'UTR	G	-	17.9087	29.0268	0.552751	no	103.901	83.4988	0.439703	no	0.496774	0.493506	0.0518519	0.0522388
chr1_151341821_151341822_-_A_C	NM_000449.3(RFX5):c.*364A>C	RFX5	chr1	151341821	151341822	3'UTR	A	C	18.6304	25.0292	0.569222	no	62.7977	80.4288	0.136074	no	0.412903	0.419355	0.0888889	0.0888889
chr11_5225541_5225542_-_A_T	NM_000518.4(HBB):c.*56A>T	HBB	chr11	5225541	5225542	3'UTR	A	T	15.2716	13.2851	0.590734	no	58.2805	122.176	0.0117114	no	0.445161	0.445161	0.0814815	0.0814815
chr11_5225544_5225545_-_C_A	NM_000518.4(HBB):c.*53C>A	HBB	chr11	5225544	5225545	3'UTR	C	A	15.2716	29.2769	0.206727	no	58.2805	71.3233	0.372963	no	0.445161	0.43871	0.0814815	0.0888889
chr1_154166275_154166276_-_C_T	NM_152263.3(TPM3):c.*1661C>T	TPM3	chr1	154166275	154166276	3'UTR	C	T					85.186	56.3978	0.132922	no	0.445161	0.43871	0.0740741	0.0814815
chr1_154582475_154582483_-_CATGCCCC_CATGCCCCCATGCCCC	NM_001111.4(ADAR):c.*2323_*2330dupCATGCCCC	ADAR	chr1	154582475	154582483	3'UTR	CATGCCCC	CATGCCCCCATGCCCC					81.9291	63.1428	0.348223	no	0.561728	0.570588	0.0211268	0.02
chr1_154584278_154584279_-_A_G	NM_001111.4(ADAR):c.*527A>G	ADAR	chr1	154584278	154584279	3'UTR	A	G	20.032	61.2562	0.0321037	yes	80.4393	89.289	0.568786	no	0.464516	0.470968	0.037037	0.037037
chr1_158611129_158611130_-_T_G	NM_003126.3(SPTA1):c.*134T>G	SPTA1	chr1	158611129	158611130	3'UTR	T	G	45.908	18.2723	0.0157085	yes	78.4415	64.6624	0.283741	no	0.451613	0.458065	0.0592593	0.0592593
chr1_158611131_158611133_-_TG_TGTG	NM_003126.3(SPTA1):c.*131_*132dup	SPTA1	chr1	158611131	158611133	3'UTR	TG	TGTG	23.275	22.8629	0.93974	no	50.737	45.978	0.547811	no	0.442308	0.443038	0.0588235	0.057971
chr1_160278215_160278216_-_G_T	NM_002857.3(PEX19):c.*1335G>T	PEX19	chr1	160278215	160278216	3'UTR	G	T					67.3164	87.6614	0.286732	no	0.341935	0.335484	0.133333	0.133333
chr1_160278220_160278221_-_G_A	NM_002857.3(PEX19):c.*1330G>A	PEX19	chr1	160278220	160278221	3'UTR	G	A					87.3966	84.8812	0.907203	no	0.335484	0.329032	0.133333	0.140741
chr1_160278652_160278653_-_A_G	NM_002857.3(PEX19):c.*898A>G	PEX19	chr1	160278652	160278653	3'UTR	A	G					69.9287	74.2081	0.805514	no	0.458065	0.464516	0.0666667	0.0666667
chr1_160278888_160278889_-_C_T	NM_002857.3(PEX19):c.*662C>T	PEX19	chr1	160278888	160278889	3'UTR	C	T					91.7496	85.4566	0.711663	no	0.548387	0.541935	0.0444444	0.0444444
chr1_16124424_16124425_-_C_T	NM_004431.4(EPHA2):c.*790C>T	EPHA2	chr1	16124424	16124425	3'UTR	C	T					65.4825	63.6183	0.9074	no	0.303226	0.296774	0.0962963	0.0962963
chr11_64740940_64740941_-_G_C	NM_153819.1(RASGRP2):c.371+7G>C	RASGRP2	chr11	64740940	64740941	3'UTR	G	C	100.383	41.3349	0.546432	no	95.7363	67.9299	0.364893	no	0.56129	0.56129	0.0666667	0.0666667
chr11_65718487_65718488_-_T_C	NM_032193.3(RNASEH2C):c.*1295T>C	RNASEH2C	chr11	65718487	65718488	3'UTR	T	C	102.037	28.0821	0.0108246	yes	86.1553	77.6123	0.68676	no	0.516129	0.522581	0.0518519	0.0518519
chr11_6613329_6613330_-_T_TT	NM_000391.3(TPP1):c.*1216dupT	TPP1	chr11	6613329	6613330	3'UTR	T	TT	16.4028	24.4771	0.519395	no	75.5848	46.6983	0.095595	no	0.490323	0.487179	0.0518519	0.0514706
chr1_169464949_169464951_-_AA_-	NM_006996.2(SLC19A2):c.*898_*899delAA	SLC19A2	chr1	169464949	169464951	3'UTR	AA	-					87.8869	82.619	0.777684	no	0.301282	0.305195	0.125	0.126866
chr1_169512373_169512374_-_T_C	NM_000130.4(F5):c.*1939T>C	F5	chr1	169512373	169512374	3'UTR	T	C	10.9574	22.9665	0.122864	no					0.445161	0.451613	0.0888889	0.0888889
chr1_169512532_169512533_-_G_T	NM_000130.4(F5):c.*1780G>T	F5	chr1	169512532	169512533	3'UTR	G	T					67.3476	63.0034	0.8469	no	0.470968	0.464516	0.0444444	0.0444444
chr1_169514163_169514164_-_C_G	NM_000130.4(F5):c.*149C>G	F5	chr1	169514163	169514164	3'UTR	C	G					76.9062	74.9741	0.905749	no	0.354839	0.354839	0.125926	0.125926
chr11_71435050_71435051_-_C_T	NM_001360.2(DHCR7):c.*324C>T	DHCR7	chr11	71435050	71435051	3'UTR	C	T	65.3442	10.9189	0.000589103	yes	98.1855	91.8899	0.793081	no	0.541935	0.535484	0.0666667	0.0666667
chr11_71435255_71435256_-_G_A	NM_001360.2(DHCR7):c.*119G>A	DHCR7	chr11	71435255	71435256	3'UTR	G	A					77.434	79.6543	0.893381	no	0.548387	0.541935	0.037037	0.037037
chr1_171635593_171635594_-_A_G	NM_000261.1(MYOC):c.*331A>G	MYOC	chr1	171635593	171635594	3'UTR	A	G					58.8031	86.1987	0.169011	no	0.425806	0.432258	0.0814815	0.0814815
chr11_74455043_74455044_-_G_C	NM_005472.4(KCNE3):c.*2208G>C	KCNE3	chr11	74455043	74455044	3'UTR	G	C	26.5253	29.6493	0.562463	no	78.6795	75.6584	0.874099	no	0.445161	0.445161	0.0444444	0.0444444
chr11_74455767_74455768_-_G_T	NM_005472.4(KCNE3):c.*1484G>T	KCNE3	chr11	74455767	74455768	3'UTR	G	T					46.5196	106.348	0.017801	no	0.490323	0.483871	0.0222222	0.0222222
chr11_74456329_74456332_-_TTT_TTTTTT	NM_005472.4(KCNE3):c.*920_*922dupTTT	KCNE3	chr11	74456329	74456332	3'UTR	TTT	TTTTTT	41.6247	75.5762	0.565757	no	65.0021	77.3639	0.3595	no	0.43949	0.43125	0.0218978	0.0214286
chr11_791705_791706_-_A_G	NM_024698.5(SLC25A22):c.*209A>G	SLC25A22	chr11	791705	791706	3'UTR	A	G					53.8778	89.3818	0.0845331	no	0.541935	0.548387	0.0444444	0.037037
chr1_179550832_179550833_-_C_A	NM_014625.3(NPHS2):c.*340C>A	NPHS2	chr1	179550832	179550833	3'UTR	C	A	28.0693	14.618	0.0460016	no	67.9893	74.1679	0.752684	no	0.503226	0.496774	0.0444444	0.0444444
chr1_182382039_182382040_-_G_A	NM_002065.6(GLUL):c.*2365G>A	GLUL	chr1	182382039	182382040	3'UTR	G	A	19.2645	27.3741	0.208225	no	93.6333	57.9544	0.11799	no	0.43871	0.432258	0.0962963	0.103704
chr1_182382091_182382092_-_C_T	NM_002065.6(GLUL):c.*2313C>T	GLUL	chr1	182382091	182382092	3'UTR	C	T	16.4636	15.1365	0.768035	no	79.9215	70.0695	0.560562	no	0.432258	0.425806	0.111111	0.111111
chr1_182382426_182382427_-_G_A	NM_002065.6(GLUL):c.*1978G>A	GLUL	chr1	182382426	182382427	3'UTR	G	A					60.8876	91.1682	0.054792	no	0.541935	0.535484	0.0592593	0.0666667
chr1_182382446_182382447_-_G_A	NM_002065.6(GLUL):c.*1958G>A	GLUL	chr1	182382446	182382447	3'UTR	G	A	44.3339	18.3423	0.137201	no	83.6062	68.8964	0.343984	no	0.516129	0.509677	0.0740741	0.0740741
chr1_182383047_182383048_-_T_G	NM_002065.6(GLUL):c.*1357T>G	GLUL	chr1	182383047	182383048	3'UTR	T	G					79.3107	79.3182	0.999752	no	0.432258	0.43871	0.0666667	0.0666667
chr1_182383423_182383424_-_T_G	NM_002065.6(GLUL):c.*981T>G	GLUL	chr1	182383423	182383424	3'UTR	T	G	65.5771	44.1283	0.415391	no	81.7921	71.1501	0.51769	no	0.470968	0.477419	0.0740741	0.0666667
chr11_86948099_86948100_-_A_G	NM_012193.3(FZD4):c.*3042A>G	FZD4	chr11	86948099	86948100	3'UTR	A	G					98.4634	88.5949	0.634353	no	0.490323	0.496774	0.0518519	0.0518519
chr11_86948181_86948186_-_TGGGT_AGTTAAAAGC	NM_012193.3(FZD4):c.*2956_*2960delTGGGTinsAGTTAAAAGC	FZD4	chr11	86948181	86948186	3'UTR	TGGGT	AGTTAAAAGC					56.4657	120.165	0.00739101	no	0.490566	0.47561	0.0431655	0.0486111
chr11_86948624_86948625_-_A_G	NM_012193.3(FZD4):c.*2517A>G	FZD4	chr11	86948624	86948625	3'UTR	A	G	66.9591	40.6718	0.5988	no	64.874	82.1015	0.32552	no	0.43871	0.445161	0.0296296	0.0296296
chr11_86950796_86950797_-_A_G	NM_012193.3(FZD4):c.*345A>G	FZD4	chr11	86950796	86950797	3'UTR	A	G					64.5404	45.9887	0.138946	no	0.490323	0.496774	0.0740741	0.0740741
chr11_88293752_88293753_-_T_C	NM_001814.5(CTSC):c.*253T>C	CTSC	chr11	88293752	88293753	3'UTR	T	C					65.7458	86.5266	0.170458	no	0.348387	0.354839	0.0888889	0.0888889
chr11_94417828_94417829_-_A_G	NM_005591.3(MRE11):c.*2296A>G	MRE11	chr11	94417828	94417829	3'UTR	A	G	8.80078	81.8473	0.0126049	yes	84.6178	88.4288	0.870903	no	0.374194	0.380645	0.0740741	0.0740741
chr11_94419554_94419555_-_A_C	NM_005590.3(MRE11):c.*570A>C	MRE11	chr11	94419554	94419555	3'UTR	A	C	21.4628	35.4044	0.168964	no	83.2631	70.154	0.423045	no	0.36129	0.367742	0.0962963	0.0962963
chr11_94419811_94419812_-_G_A	NM_005591.3(MRE11):c.*313G>A	MRE11	chr11	94419811	94419812	3'UTR	G	A					83.643	88.785	0.805412	no	0.348387	0.341935	0.111111	0.111111
chr11_95834139_95834140_-_C_T	NM_016156.5(MTMR2):c.*1150C>T	MTMR2	chr11	95834139	95834140	3'UTR	C	T	11.4171	68.5398	0.0150692	yes	87.4083	75.4813	0.584663	no	0.374194	0.367742	0.0962963	0.0962963
chr11_9778976_9778977_-_C_T	NM_030962.3(SBF2):c.*1441C>T	SBF2	chr11	9778976	9778977	3'UTR	C	T					76.0001	83.6611	0.662844	no	0.322581	0.316129	0.0962963	0.103704
chr11_9779542_9779543_-_G_A	NM_030962.3(SBF2):c.*875G>A	SBF2	chr11	9779542	9779543	3'UTR	G	A	80.6917	48.7912	0.254897	no	90.5784	82.4318	0.665068	no	0.503226	0.496774	0.0444444	0.0444444
chr11_9779786_9779787_-_T_C	NM_030962.3(SBF2):c.*631T>C	SBF2	chr11	9779786	9779787	3'UTR	T	C	26.6088	16.1978	0.420236	no	87.1134	75.0212	0.56206	no	0.451613	0.458065	0.0518519	0.0444444
chr1_203216159_203216160_-_T_C	NM_003465.2(CHIT1):c.*729T>C	CHIT1	chr1	203216159	203216160	3'UTR	T	C	39.3454	14.6458	0.341478	no					0.470968	0.477419	0.0518519	0.0518519
chr1_203216608_203216609_-_G_C	NM_003465.2(CHIT1):c.*280G>C	CHIT1	chr1	203216608	203216609	3'UTR	G	C	12.8514	42.2548	0.00600268	yes	101.578	102.814	0.954195	no	0.56129	0.56129	0.0296296	0.0296296
chr1_20651228_20651232_-_ACTT_ACTTACTT	NM_032409.2(PINK1):c.*538_*541dupAAGT	PINK1	chr1	20651228	20651232	3'UTR	ACTT	ACTTACTT					98.0472	49.9819	0.0203958	no	0.455696	0.450617	0.0869565	0.0915493
chr12_101747100_101747101_-_C_T	NM_024312.4(GNPTAB):c.*63C>T	GNPTAB	chr12	101747100	101747101	3'UTR	C	T	34.7097	10.6199	0.151716	no	86.3491	81.6707	0.840475	no	0.432258	0.425806	0.0518519	0.0592593
chr12_102397057_102397058_-_G_A	NM_000618.4(IGF1):c.*5449G>A	IGF1	chr12	102397057	102397058	3'UTR	G	A					75.726	76.6521	0.94684	no	0.509677	0.503226	0.0666667	0.0666667
chr12_102397427_102397428_-_T_C	NM_000618.4(IGF1):c.*5079T>C	IGF1	chr12	102397427	102397428	3'UTR	T	C					116.484	71.9828	0.112187	no	0.406452	0.412903	0.0888889	0.0888889
chr12_102397966_102397967_-_C_T	NM_000618.4(IGF1):c.*4540C>T	IGF1	chr12	102397966	102397967	3'UTR	C	T					69.9548	66.4081	0.862485	no	0.341935	0.335484	0.133333	0.133333
chr12_102398099_102398103_-_GTTT_-	NM_000618.4(IGF1):c.*4404_*4407delGTTT	IGF1	chr12	102398099	102398103	3'UTR	GTTT	-					68.377	54.2513	0.128049	no	0.310127	0.311688	0.057971	0.0597015
chr12_102400131_102400132_-_A_AA	NM_000618.4(IGF1):c.*2375dupA	IGF1	chr12	102400131	102400132	3'UTR	A	AA	15.0889	21.5686	0.485387	no	78.9399	87.9307	0.625645	no	0.470968	0.467949	0.037037	0.0367647
chr12_102400144_102400145_-_A_G	NM_000618.4(IGF1):c.*2362A>G	IGF1	chr12	102400144	102400145	3'UTR	A	G					58.6776	60.6425	0.838785	no	0.432258	0.43871	0.037037	0.037037
chr12_102400753_102400754_-_C_A	NM_000618.4(IGF1):c.*1753C>A	IGF1	chr12	102400753	102400754	3'UTR	C	A					58.4159	66.0289	0.632988	no	0.354839	0.348387	0.133333	0.133333
chr12_102400782_102400783_-_C_T	NM_000618.4(IGF1):c.*1724C>T	IGF1	chr12	102400782	102400783	3'UTR	C	T	42.8517	52.0165	0.702517	no	76.5296	81.3422	0.768833	no	0.393548	0.387097	0.111111	0.118519
chr12_109556336_109556337_-_A_C	NM_052845.3(MMAB):c.*691A>C	MMAB	chr12	109556336	109556337	3'UTR	A	C					76.4127	75.4483	0.952848	no	0.541935	0.548387	0.0296296	0.0296296
chr12_109556518_109556519_-_C_T	NM_052845.3(MMAB):c.*509C>T	MMAB	chr12	109556518	109556519	3'UTR	C	T	27.2731	17.8112	0.336596	no	66.0594	89.2177	0.377686	no	0.483871	0.477419	0.0444444	0.0444444
chr12_114355384_114355385_-_T_C	NM_000192.3(TBX5):c.*147T>C	TBX5	chr12	114355384	114355385	3'UTR	T	C	63.4227	31.1861	0.338476	no	68.8015	82.1711	0.297942	no	0.43871	0.445161	0.037037	0.037037
chr12_114670301_114670302_-_T_-	NM_005996.3(TBX3):c.*1539delT	TBX3	chr12	114670301	114670302	3'UTR	T	-	24.3337	100.945	0.045846	yes	77.0105	84.891	0.635257	no	0.341935	0.344156	0.0740741	0.0746269
chr1_211477052_211477053_-_C_T	NM_183059.2(RD3):c.*1983C>T	RD3	chr1	211477052	211477053	3'UTR	C	T					81.3613	89.6864	0.619548	no	0.43871	0.432258	0.0666667	0.0666667
chr12_13562669_13562673_-_TCTT_-	NM_000834.4(GRIN2B):c.*110_*113delTCTT	GRIN2B	chr12	13562669	13562673	3'UTR	TCTT	-	54.4603	12.9115	0.0046682	yes	72.9049	84.6632	0.590823	no	0.518987	0.525974	0.0434783	0.0447761
chr12_1792865_1792866_-_A_G	NM_172364.4(CACNA2D4):c.*789A>G	CACNA2D4	chr12	1792865	1792866	3'UTR	A	G	29.0872	17.3896	0.352201	no	90.2465	47.2152	0.0293961	no	0.43871	0.445161	0.0592593	0.0592593
chr12_1793071_1793072_-_G_C	NM_172364.4(CACNA2D4):c.*583G>C	CACNA2D4	chr12	1793071	1793072	3'UTR	G	C	311.302	20.1491	0.156401	no	66.8755	83.1942	0.330913	no	0.509677	0.509677	0.0296296	0.0296296
chr1_21822247_21822248_-_C_T	NM_005529.6(HSPG2):c.*1068C>T	HSPG2	chr1	21822247	21822248	3'UTR	C	T	7.07595	83.2501	1.84418e-07	yes	61.4004	76.2844	0.408041	no	0.567742	0.56129	0.0444444	0.0444444
chr1_220148481_220148482_-_G_T	NM_012414.3(RAB3GAP2):c.*2769G>T	RAB3GAP2	chr1	220148481	220148482	3'UTR	G	T	129.419	23.2151	0.220825	no	90.798	67.4024	0.268061	no	0.43871	0.432258	0.0814815	0.0888889
chr1_220148903_220148904_-_T_C	NM_012414.3(RAB3GAP2):c.*2347T>C	RAB3GAP2	chr1	220148903	220148904	3'UTR	T	C					77.0267	83.6422	0.696897	no	0.309677	0.316129	0.118519	0.111111
chr1_220149979_220149980_-_C_T	NM_012414.3(RAB3GAP2):c.*1271C>T	RAB3GAP2	chr1	220149979	220149980	3'UTR	C	T	28.7148	28.6606	0.994849	no	91.9776	77.3167	0.473486	no	0.380645	0.374194	0.111111	0.118519
chr1_220150451_220150453_-_AA_AAAA	NM_012414.3(RAB3GAP2):c.*798_*799dupAA	RAB3GAP2	chr1	220150451	220150453	3'UTR	AA	AAAA					50.3789	61.559	0.365958	no	0.307692	0.303797	0.102941	0.101449
chr12_21536322_21536323_-_G_-	NM_021957.3(GYS2):c.*631delG	GYS2	chr12	21536322	21536323	3'UTR	G	-	17.3229	10.0431	0.249628	no	77.1075	84.2604	0.672763	no	0.348387	0.344156	0.111111	0.11194
chr12_25208022_25208023_-_A_G	NM_004985.4(KRAS):c.*1772A>G	KRAS	chr12	25208022	25208023	3'UTR	A	G	10.3896	13.7749	0.549514	no	84.4745	107.91	0.400885	no	0.445161	0.451613	0.0666667	0.0666667
chr1_225402102_225402103_-_T_C	NM_002296.3(LBR):c.*1200T>C	LBR	chr1	225402102	225402103	3'UTR	T	C	17.8949	10.8064	0.108214	no	51.293	63.6679	0.274021	no	0.374194	0.380645	0.111111	0.103704
chr1_231364981_231364983_-_GG_-	NM_022051.2(EGLN1):c.*1428_*1429delGG	EGLN1	chr1	231364981	231364983	3'UTR	GG	-					70.8618	66.1402	0.806726	no	0.339744	0.331169	0.0808824	0.0820896
chr12_32791400_32791401_-_C_T	NM_004572.3(PKP2):c.*1023C>T	PKP2	chr12	32791400	32791401	3'UTR	C	T	33.4995	24.9857	0.809788	no	68.1201	74.3585	0.63489	no	0.464516	0.458065	0.0740741	0.0740741
chr1_235661501_235661502_-_C_T	NM_000081.3(LYST):c.*1438C>T	LYST	chr1	235661501	235661502	3'UTR	C	T	23.6987	39.6202	0.0389096	no	97.0829	81.7468	0.523024	no	0.496774	0.490323	0.0740741	0.0740741
chr1_235662032_235662033_-_G_A	NM_000081.3(LYST):c.*907G>A	LYST	chr1	235662032	235662033	3'UTR	G	A	43.87	10.5242	0.0128297	yes	77.3634	67.6009	0.608213	no	0.406452	0.4	0.0814815	0.0888889
chr1_235662066_235662067_-_G_C	NM_000081.3(LYST):c.*873G>C	LYST	chr1	235662066	235662067	3'UTR	G	C					61.0452	93.6188	0.0810462	no	0.419355	0.419355	0.0740741	0.0740741
chr1_23802172_23802173_-_T_C	NM_000191.2(HMGCL):c.*290T>C	HMGCL	chr1	23802172	23802173	3'UTR	T	C					102.564	83.7622	0.586668	no	0.567742	0.574194	0.037037	0.037037
chr1_23802268_23802269_-_C_G	NM_000191.2(HMGCL):c.*194C>G	HMGCL	chr1	23802268	23802269	3'UTR	C	G					82.231	65.11	0.301639	no	0.593548	0.593548	0.0222222	0.0222222
chr1_2404930_2404931_-_C_T	NM_153818.1(PEX10):c.*835C>T	PEX10	chr1	2404930	2404931	3'UTR	C	T					91.8459	69.8003	0.358641	no	0.567742	0.56129	0.0222222	0.0222222
chr1_2405355_2405356_-_G_A	NM_153818.1(PEX10):c.*410G>A	PEX10	chr1	2405355	2405356	3'UTR	G	A	24.7487	24.9889	0.988483	no	61.1179	73.346	0.43993	no	0.554839	0.548387	0.037037	0.037037
chr12_42458516_42458517_-_T_C	NM_153026.2(PRICKLE1):c.*1292T>C	PRICKLE1	chr12	42458516	42458517	3'UTR	T	C					63.6189	68.0541	0.726259	no	0.387097	0.393548	0.0814815	0.0740741
chr12_42458825_42458826_-_C_A	NM_153026.2(PRICKLE1):c.*983C>A	PRICKLE1	chr12	42458825	42458826	3'UTR	C	A					57.9185	71.2724	0.268843	no	0.445161	0.43871	0.0814815	0.0814815
chr12_42459213_42459215_-_AA_-	NM_153026.2(PRICKLE1):c.*594_*595delAA	PRICKLE1	chr12	42459213	42459215	3'UTR	AA	-					70.8004	95.078	0.216309	no	0.314103	0.318182	0.132353	0.126866
chr1_243500089_243500089_-_-_AAGTC	NM_006642.4(SDCCAG8):c.*304_*305insGACTT	SDCCAG8	chr1	243500089	243500089	3'UTR	-	AAGTC					73.9281	98.6269	0.280344	no	0.357143	0.358491	0.0895522	0.0863309
chr12_47842482_47842483_-_G_A	NM_001017535.1(VDR):c.*2263G>A	VDR	chr12	47842482	47842483	3'UTR	G	A	50.1987	86.9588	0.537686	no	77.9857	75.1708	0.873706	no	0.529032	0.522581	0.0296296	0.0296296
chr12_47842880_47842881_-_G_A	NM_001017535.1(VDR):c.*1865G>A	VDR	chr12	47842880	47842881	3'UTR	G	A					84.8155	150.71	0.150287	no	0.470968	0.464516	0.0444444	0.0444444
chr12_47843492_47843493_-_T_A	NM_001017535.1(VDR):c.*1253T>A	VDR	chr12	47843492	47843493	3'UTR	T	A	152.817	331.495	0.750241	no	70.0798	76.4132	0.726448	no	0.567742	0.567742	0.037037	0.037037
chr12_47843554_47843555_-_G_A	NM_001017535.1(VDR):c.*1191G>A	VDR	chr12	47843554	47843555	3'UTR	G	A	118.699	49.9587	0.494821	no	60.5412	76.9686	0.275761	no	0.554839	0.548387	0.037037	0.037037
chr12_49019392_49019393_-_C_T	NM_003482.3(KMT2D):c.*2387C>T	KMT2D	chr12	49019392	49019393	3'UTR	C	T	58.8537	10.4604	0.0118462	yes	60.7742	51.842	0.288507	no	0.483871	0.477419	0.0666667	0.0740741
chr12_49019797_49019798_-_T_-	NM_003482.3(KMT2D):c.*1982delT	KMT2D	chr12	49019797	49019798	3'UTR	T	-	37.0707	35.7399	0.971977	no	54.6368	63.1057	0.436704	no	0.432258	0.435065	0.0444444	0.0447761
chr12_50987063_50987064_-_G_A	NM_000617.2(SLC11A2):c.*1261G>A	SLC11A2	chr12	50987063	50987064	3'UTR	G	A	48.5478	63.5497	0.735789	no	118.504	98.0536	0.488911	no	0.419355	0.412903	0.0592593	0.0592593
chr12_50987909_50987910_-_G_A	NM_000617.2(SLC11A2):c.*415G>A	SLC11A2	chr12	50987909	50987910	3'UTR	G	A					81.9409	75.9813	0.733966	no	0.316129	0.309677	0.125926	0.133333
chr12_51026320_51026321_-_G_A	NM_000617.2(SLC11A2):c.-50G>A	SLC11A2	chr12	51026320	51026321	3'UTR	G	A	22.747	51.6835	0.243795	no	65.9744	65.6853	0.985372	no	0.666667	0.659864	0.0393701	0.0393701
chr12_56449502_56449503_-_G_GG	NM_012064.3(MIP):c.*1777dupG	MIP	chr12	56449502	56449503	3'UTR	G	GG					76.663	84.4934	0.5711	no	0.419355	0.423077	0.0740741	0.0735294
chr12_57762695_57762696_-_G_A	NM_000785.3(CYP27B1):c.*446G>A	CYP27B1	chr12	57762695	57762696	3'UTR	G	A	58.7231	9.233	0.00157401	yes	81.1171	90.3698	0.623391	no	0.503226	0.496774	0.0518519	0.0518519
chr12_6328917_6328918_-_A_T	NM_001065.3(TNFRSF1A):c.*394A>T	TNFRSF1A	chr12	6328917	6328918	3'UTR	A	T					52.8518	62.2579	0.422921	no	0.406452	0.406452	0.0518519	0.0518519
chr12_6347292_6347293_-_A_C	NM_001038.5(SCNN1A):c.*580A>C	SCNN1A	chr12	6347292	6347293	3'UTR	A	C	13.6504	50.3967	0.0870288	no	73.0381	85.7463	0.443717	no	0.619355	0.625806	0.0592593	0.0592593
chr12_64713897_64713898_-_C_T	NM_002076.3(GNS):c.*2843C>T	GNS	chr12	64713897	64713898	3'UTR	C	T					117.647	211.402	0.284309	no	0.574194	0.567742	0.0296296	0.0296296
chr12_64716064_64716065_-_A_G	NM_002076.3(GNS):c.*676A>G	GNS	chr12	64716064	64716065	3'UTR	A	G					112.227	51.5822	0.012527	no	0.477419	0.483871	0.0666667	0.0666667
chr12_64716588_64716589_-_G_A	NM_002076.3(GNS):c.*152G>A	GNS	chr12	64716588	64716589	3'UTR	G	A					72.9323	88.2213	0.275035	no	0.503226	0.496774	0.0296296	0.037037
chr12_66348088_66348089_-_T_A	NM_021150.3(GRIP1):c.*930T>A	GRIP1	chr12	66348088	66348089	3'UTR	T	A					61.9746	70.1412	0.702387	no	0.412903	0.412903	0.0814815	0.0814815
chr12_8603147_8603148_-_A_G	NM_020661.3(AICDA):c.*1136A>G	AICDA	chr12	8603147	8603148	3'UTR	A	G					74.4574	64.2448	0.643702	no	0.490323	0.496774	0.0296296	0.0296296
chr12_8603479_8603480_-_A_T	NM_020661.3(AICDA):c.*804A>T	AICDA	chr12	8603479	8603480	3'UTR	A	T	32.1856	36.1139	0.82358	no	81.3535	99.9468	0.406548	no	0.412903	0.412903	0.0592593	0.0666667
chr12_913070_913071_-_C_A	NM_134424.3(RAD52):c.*320C>A	RAD52	chr12	913070	913071	3'UTR	C	A					56.3217	49.9509	0.717282	no	0.445161	0.43871	0.0814815	0.0888889
chr12_95973614_95973615_-_G_A	NM_002108.3(HAL):c.*617G>A	HAL	chr12	95973614	95973615	3'UTR	G	A	21.3798	36.7136	0.0113689	no	103.854	85.9422	0.462368	no	0.412903	0.406452	0.0888889	0.0888889
chr12_95973676_95973677_-_G_A	NM_002108.3(HAL):c.*555G>A	HAL	chr12	95973676	95973677	3'UTR	G	A					79.6507	67.1994	0.463321	no	0.367742	0.36129	0.111111	0.111111
chr13_100530355_100530356_-_G_A	NM_000282.3(PCCA):c.*190C>T	PCCA	chr13	100530355	100530356	3'UTR	G	A					95.0184	66.112	0.121634	no	0.367742	0.36129	0.0814815	0.0814815
chr13_101721607_101721611_-_ATTA_ATTAATTA	NM_004115.3(FGF14):c.*1220_*1223dupATTA	FGF14	chr13	101721607	101721611	3'UTR	ATTA	ATTAATTA					60.6103	63.4876	0.784634	no	0.35443	0.345679	0.101449	0.105634
chr13_110149885_110149886_-_G_T	NM_001845.5(COL4A1):c.*477G>T	COL4A1	chr13	110149885	110149886	3'UTR	G	T	23.8999	12.6993	0.166097	no	97.2055	85.6904	0.620007	no	0.406452	0.4	0.0888889	0.0962963
chr13_20188418_20188419_-_A_G	NM_004004.5(GJB2):c.*482A>G	GJB2	chr13	20188418	20188419	3'UTR	A	G	36.8111	55.1446	0.43628	no	69.2514	83.9126	0.410545	no	0.393548	0.4	0.0666667	0.0666667
chr13_20221980_20221981_-_C_T	NM_006783.4(GJB6):c.*714C>T	GJB6	chr13	20221980	20221981	3'UTR	C	T					79.447	77.485	0.905512	no	0.458065	0.451613	0.037037	0.037037
chr13_20222135_20222136_-_C_T	NM_006783.4(GJB6):c.*559C>T	GJB6	chr13	20222135	20222136	3'UTR	C	T	16.706	22.029	0.37695	no	88.2103	80.5064	0.605377	no	0.380645	0.374194	0.0814815	0.0814815
chr13_24882286_24882287_-_T_C	NM_018451.4(CENPJ):c.*890T>C	CENPJ	chr13	24882286	24882287	3'UTR	T	C					98.0856	83.2252	0.555163	no	0.354839	0.36129	0.111111	0.111111
chr13_24882606_24882607_-_T_C	NM_018451.4(CENPJ):c.*570T>C	CENPJ	chr13	24882606	24882607	3'UTR	T	C					63.0262	73.4516	0.633236	no	0.425806	0.432258	0.0888889	0.0814815
chr13_36846754_36846755_-_C_T	NM_001127217.2(SMAD9):c.*1921C>T	SMAD9	chr13	36846754	36846755	3'UTR	C	T	25.8974	51.4831	0.170746	no	86.5926	63.4226	0.0987665	no	0.380645	0.374194	0.0666667	0.0666667
chr13_36848005_36848007_-_AG_-	NM_001127217.2(SMAD9):c.*669_*670delAG	SMAD9	chr13	36848005	36848007	3'UTR	AG	-					84.863	55.185	0.0477809	no	0.397436	0.396104	0.0661765	0.0671642
chr13_36848672_36848673_-_G_C	NM_001127217.2(SMAD9):c.*3G>C	SMAD9	chr13	36848672	36848673	3'UTR	G	C					56.2735	97.4296	0.110645	no	0.412903	0.412903	0.0888889	0.0888889
chr13_47943039_47943040_-_C_A	NM_003850.2(SUCLA2):c.*331C>A	SUCLA2	chr13	47943039	47943040	3'UTR	C	A					70.3051	75.6939	0.68845	no	0.329032	0.322581	0.155556	0.155556
chr13_51932950_51932951_-_C_T	NM_000053.3(ATP7B):c.*1805C>T	ATP7B	chr13	51932950	51932951	3'UTR	C	T	43.7784	121.037	0.0653792	yes	78.6949	79.5612	0.953666	no	0.503226	0.496774	0.0296296	0.0296296
chr13_77896686_77896687_-_G_C	NM_000115.4(EDNRB):c.*1513G>C	EDNRB	chr13	77896686	77896687	3'UTR	G	C	50.2024	106.845	0.346098	no	69.8229	85.9427	0.403047	no	0.458065	0.458065	0.0296296	0.0296296
chr1_40072906_40072907_-_T_C	NM_000310.3(PPT1):c.*1154T>C	PPT1	chr1	40072906	40072907	3'UTR	T	C					82.8311	81.5025	0.936823	no	0.458065	0.464516	0.0444444	0.0444444
chr1_40072972_40072973_-_G_A	NM_000310.3(PPT1):c.*1088G>A	PPT1	chr1	40072972	40072973	3'UTR	G	A	35.4947	80.5165	0.135287	no	91.2028	81.9231	0.644387	no	0.406452	0.4	0.0814815	0.0888889
chr1_40300498_40300499_-_G_A	NM_001852.3(COL9A2):c.*683G>A	COL9A2	chr1	40300498	40300499	3'UTR	G	A					120.743	84.9846	0.266183	no	0.496774	0.490323	0.0814815	0.0814815
chr14_24080300_24080301_-_C_T	NM_006177.3(NRL):c.*935C>T	NRL	chr14	24080300	24080301	3'UTR	C	T					79.0961	58.7603	0.215731	no	0.625806	0.619355	0.0222222	0.0296296
chr14_24081127_24081128_-_C_T	NM_006177.3(NRL):c.*108C>T	NRL	chr14	24081127	24081128	3'UTR	C	T					91.2861	97.9422	0.838576	no	0.580645	0.574194	0.0444444	0.0444444
chr1_42733657_42733658_-_A_G	NM_148960.2(CLDN19):c.*1428A>G	CLDN19	chr1	42733657	42733658	3'UTR	A	G					79.378	72.8078	0.743288	no	0.529032	0.535484	0.0518519	0.0518519
chr14_30889800_30889801_-_A_T	NM_004086.2(COCH):c.*10T>A	COCH	chr14	30889800	30889801	3'UTR	A	T	19.147	28.4551	0.424812	no	96.3274	71.3272	0.347922	no	0.412903	0.412903	0.0518519	0.0592593
chr14_53949881_53949882_-_G_-	NM_001202.5(BMP4):c.*150delG	BMP4	chr14	53949881	53949882	3'UTR	G	-	22.1756	33.6017	0.124565	no	70.5448	62.9262	0.569233	no	0.354839	0.350649	0.0814815	0.0820896
chr14_53949883_53949883_-_-_AG	NM_001202.5(BMP4):c.*148_*149insAG	BMP4	chr14	53949883	53949883	3'UTR	-	AG	37.0629	32.8251	0.80563	no	61.9595	64.8771	0.789656	no	0.363636	0.365385	0.0820896	0.0808824
chr14_53949900_53949901_-_A_T	NM_001202.5(BMP4):c.*131A>T	BMP4	chr14	53949900	53949901	3'UTR	A	T					67.6386	70.5273	0.831684	no	0.393548	0.393548	0.0740741	0.0740741
chr14_54842543_54842544_-_A_G	NM_000161.2(GCH1):c.*1473A>G	GCH1	chr14	54842543	54842544	3'UTR	A	G	38.4523	55.5475	0.118144	no	91.5861	93.114	0.937666	no	0.43871	0.445161	0.0518519	0.0444444
chr14_54842759_54842760_-_C_T	NM_000161.2(GCH1):c.*1257C>T	GCH1	chr14	54842759	54842760	3'UTR	C	T	39.7613	30.9399	0.618009	no	76.9237	65.7684	0.449623	no	0.425806	0.419355	0.0592593	0.0592593
chr14_56805587_56805591_-_TTTG_-	NM_172337.2(OTX2):c.-135_-132delTTTG	OTX2	chr14	56805587	56805591	3'UTR	TTTG	-					83.8477	97.165	0.690382	no	0.537975	0.545455	0.0289855	0.0298507
chr14_60646121_60646122_-_C_A	NM_005982.3(SIX1):c.*161C>A	SIX1	chr14	60646121	60646122	3'UTR	C	A	13.7109	37.506	0.0178157	yes	75.2144	84.1977	0.691932	no	0.419355	0.412903	0.0444444	0.0518519
chr1_46188818_46188819_-_C_T	NM_017739.3(POMGNT1):c.*451C>T	POMGNT1	chr1	46188818	46188819	3'UTR	C	T					87.7325	56.6061	0.262348	no	0.6	0.593548	0.0296296	0.0296296
chr14_65076305_65076306_-_C_T	NM_002382.4(MAX):c.*170C>T	MAX	chr14	65076305	65076306	3'UTR	C	T	27.4756	15.4312	0.040517	no	88.366	78.1134	0.515943	no	0.406452	0.4	0.0740741	0.0740741
chr14_67747221_67747222_-_C_G	NM_015346.3(ZFYVE26):c.*1214C>G	ZFYVE26	chr14	67747221	67747222	3'UTR	C	G	20.4368	65.4229	0.0125934	yes	87.3436	78.5469	0.615393	no	0.451613	0.451613	0.0518519	0.0518519
chr14_74500140_74500141_-_G_A	NM_000428.2(LTBP2):c.*743G>A	LTBP2	chr14	74500140	74500141	3'UTR	G	A	106.917	38.1887	0.532535	no	46.2076	81.0594	0.0537265	no	0.483871	0.477419	0.0666667	0.0666667
chr14_77275006_77275007_-_A_AA	NM_013382.5(POMT2):c.*2369dupA	POMT2	chr14	77275006	77275007	3'UTR	A	AA					69.3269	56.6987	0.252734	no	0.393548	0.391026	0.0666667	0.0661765
chr14_77275796_77275797_-_C_A	NM_013382.5(POMT2):c.*1579C>A	POMT2	chr14	77275796	77275797	3'UTR	C	A					62.5266	79.2339	0.512153	no	0.509677	0.503226	0.0518519	0.0592593
chr14_77276753_77276754_-_C_G	NM_013382.5(POMT2):c.*622C>G	POMT2	chr14	77276753	77276754	3'UTR	C	G					54.0372	56.335	0.887479	no	0.625806	0.625806	0.0222222	0.0222222
chr14_77508887_77508888_-_A_G	NM_004863.3(SPTLC2):c.*3396A>G	SPTLC2	chr14	77508887	77508888	3'UTR	A	G	21.3362	24.2061	0.585402	no	61.5784	68.9403	0.512834	no	0.412903	0.419355	0.0740741	0.0740741
chr14_77510347_77510348_-_A_T	NM_004863.3(SPTLC2):c.*1936A>T	SPTLC2	chr14	77510347	77510348	3'UTR	A	T	72.4235	19.3128	0.0269593	yes	92.5466	85.5266	0.72727	no	0.380645	0.380645	0.0962963	0.0962963
chr14_77511130_77511131_-_T_A	NM_004863.3(SPTLC2):c.*1153T>A	SPTLC2	chr14	77511130	77511131	3'UTR	T	A					72.8533	84.3029	0.506265	no	0.412903	0.412903	0.0962963	0.0888889
chr14_92039956_92039957_-_G_C	NM_004239.4(TRIP11):c.-272G>C	TRIP11	chr14	92039956	92039957	3'UTR	G	C	393.931	32.4038	0.201663	no	75.1466	65.3389	0.55154	no	0.535484	0.535484	0.037037	0.037037
chr14_94377161_94377162_-_G_A	NM_000295.4(SERPINA1):c.*1287G>A	SERPINA1	chr14	94377161	94377162	3'UTR	G	A	17.4943	20.219	0.715748	no					0.432258	0.425806	0.0740741	0.0814815
chr14_95089049_95089050_-_T_-	NM_177438.2(DICER1):c.*1448delT	DICER1	chr14	95089049	95089050	3'UTR	T	-	23.6644	24.3645	0.946062	no	89.282	81.4039	0.679359	no	0.36129	0.363636	0.103704	0.104478
chr14_95089500_95089501_-_C_G	NM_177438.2(DICER1):c.*997C>G	DICER1	chr14	95089500	95089501	3'UTR	C	G	26.2597	29.8045	0.565416	no	70.6549	86.145	0.356089	no	0.387097	0.387097	0.103704	0.103704
chr14_95090493_95090494_-_C_T	NM_177438.2(DICER1):c.*4C>T	DICER1	chr14	95090493	95090494	3'UTR	C	T	36.869	26.6937	0.430859	no	73.5751	75.1598	0.913298	no	0.4	0.393548	0.0518519	0.0518519
chr15_34230360_34230361_-_C_G	NM_133647.1(SLC12A6):c.*3520C>G	SLC12A6	chr15	34230360	34230361	3'UTR	C	G	16.0214	9.95968	0.251226	no	74.3731	91.2063	0.259058	no	0.445161	0.445161	0.0962963	0.0962963
chr15_34231196_34231197_-_A_G	NM_133647.1(SLC12A6):c.*2684A>G	SLC12A6	chr15	34231196	34231197	3'UTR	A	G	35.7083	59.5453	0.543278	no	84.9671	64.7683	0.264954	no	0.490323	0.496774	0.0592593	0.0518519
chr15_34233054_34233055_-_C_T	NM_133647.1(SLC12A6):c.*826C>T	SLC12A6	chr15	34233054	34233055	3'UTR	C	T					45.9871	100.437	0.0394743	no	0.412903	0.406452	0.0814815	0.0888889
chr15_34341926_34341927_-_C_CC	NM_018648.3(NOP10):c.*41dupC	NOP10	chr15	34341926	34341927	3'UTR	C	CC	248.816	30.2755	0.0250817	yes	84.0117	71.5502	0.499314	no	0.529032	0.532051	0.0444444	0.0441176
chr15_34788119_34788120_-_C_T	NM_005159.4(ACTC1):c.*2292C>T	ACTC1	chr15	34788119	34788120	3'UTR	C	T					242.469	51.3342	0.000416772	yes	0.367742	0.36129	0.125926	0.133333
chr15_42723663_42723664_-_A_G	NM_138477.3(CDAN1):c.*827A>G	CDAN1	chr15	42723663	42723664	3'UTR	A	G					96.8533	44.1665	0.0237588	no	0.522581	0.529032	0.0592593	0.0518519
chr15_44562821_44562822_-_G_T	NM_025137.3(SPG11):c.*299G>T	SPG11	chr15	44562821	44562822	3'UTR	G	T					84.4151	144.029	0.0825489	no	0.380645	0.374194	0.0888889	0.0962963
chr15_48408729_48408730_-_C_A	NM_000138.4(FBN1):c.*2260C>A	FBN1	chr15	48408729	48408730	3'UTR	C	A	47.7817	30.3549	0.25578	no	97.7529	69.8706	0.119367	no	0.380645	0.374194	0.0592593	0.0592593
chr15_48409046_48409047_-_G_T	NM_000138.4(FBN1):c.*1943G>T	FBN1	chr15	48409046	48409047	3'UTR	G	T					86.8602	105.619	0.232475	no	0.4	0.393548	0.0962963	0.0962963
chr15_48409982_48409983_-_G_T	NM_000138.4(FBN1):c.*1007G>T	FBN1	chr15	48409982	48409983	3'UTR	G	T					60.1438	97.1399	0.153987	no	0.425806	0.419355	0.103704	0.103704
chr15_48410583_48410584_-_G_T	NM_000138.4(FBN1):c.*406G>T	FBN1	chr15	48410583	48410584	3'UTR	G	T	21.0953	19.7713	0.877736	no	87.7823	54.8334	0.0623867	no	0.36129	0.354839	0.118519	0.118519
chr1_54851288_54851289_-_C_T	NM_014762.3(DHCR24):c.*944C>T	DHCR24	chr1	54851288	54851289	3'UTR	C	T	17.2246	41.9984	0.191159	no					0.580645	0.574194	0.0222222	0.0296296
chr15_48737993_48737994_-_T_C	NM_014985.3(CEP152):c.*255T>C	CEP152	chr15	48737993	48737994	3'UTR	T	C					61.8148	79.2919	0.211091	no	0.354839	0.36129	0.118519	0.111111
chr15_51208615_51208616_-_T_C	NM_031226.2(CYP19A1):c.*2192T>C	CYP19A1	chr15	51208615	51208616	3'UTR	T	C	38.6883	36.7392	0.901849	no	78.6908	74.7364	0.810595	no	0.458065	0.464516	0.0888889	0.0814815
chr15_53514048_53514049_-_A_G	NM_182758.3(WDR72):c.*3650A>G	WDR72	chr15	53514048	53514049	3'UTR	A	G					86.0391	54.1728	0.0826417	no	0.458065	0.464516	0.0740741	0.0740741
chr15_53515087_53515087_-_-_CACACA	NM_182758.3(WDR72):c.*2611_*2612insCACACA	WDR72	chr15	53515087	53515087	3'UTR	-	CACACA					77.9723	74.0975	0.809651	no	0.331169	0.3375	0.179104	0.171429
chr15_53516115_53516116_-_T_C	NM_182758.3(WDR72):c.*1583T>C	WDR72	chr15	53516115	53516116	3'UTR	T	C					81.6871	95.1962	0.552951	no	0.348387	0.354839	0.0888889	0.0814815
chr15_53516189_53516190_-_G_C	NM_182758.3(WDR72):c.*1509G>C	WDR72	chr15	53516189	53516190	3'UTR	G	C					66.2407	63.2594	0.844708	no	0.329032	0.329032	0.103704	0.103704
chr15_53516480_53516481_-_T_A	NM_182758.3(WDR72):c.*1218T>A	WDR72	chr15	53516480	53516481	3'UTR	T	A					72.4761	98.2333	0.172532	no	0.335484	0.335484	0.133333	0.133333
chr15_53517242_53517247_-_ATTTG_-	NM_182758.3(WDR72):c.*452_*456delATTTG	WDR72	chr15	53517242	53517247	3'UTR	ATTTG	-					90.6491	67.7101	0.221978	no	0.345912	0.350649	0.115108	0.119403
chr15_55204033_55204034_-_T_C	NM_004580.4(RAB27A):c.*1473T>C	RAB27A	chr15	55204033	55204034	3'UTR	T	C					68.5149	68.0845	0.977507	no	0.393548	0.4	0.111111	0.103704
chr15_68207607_68207608_-_T_A	NM_017882.2(CLN6):c.*532T>A	CLN6	chr15	68207607	68207608	3'UTR	T	A	153.313	140.886	0.963617	no	80.4965	64.9071	0.158717	no	0.548387	0.548387	0.0444444	0.0444444
chr15_68207669_68207670_-_C_T	NM_017882.2(CLN6):c.*470C>T	CLN6	chr15	68207669	68207670	3'UTR	C	T	49.9563	28.4368	0.0464928	no	78.9556	90.1027	0.512071	no	0.548387	0.541935	0.0518519	0.0518519
chr15_68207960_68207961_-_G_C	NM_017882.2(CLN6):c.*179G>C	CLN6	chr15	68207960	68207961	3'UTR	G	C	28.4364	32.622	0.806785	no	68.659	62.3547	0.652576	no	0.470968	0.470968	0.0444444	0.0444444
chr15_68207964_68207965_-_C_T	NM_017882.2(CLN6):c.*175C>T	CLN6	chr15	68207964	68207965	3'UTR	C	T	51.1265	21.3347	0.105981	no	80.1072	82.5124	0.899452	no	0.477419	0.470968	0.0444444	0.0444444
chr15_68208070_68208071_-_G_T	NM_017882.2(CLN6):c.*69G>T	CLN6	chr15	68208070	68208071	3'UTR	G	T	7.65571	238.879	0.00537377	yes	109.019	74.6354	0.338235	no	0.612903	0.606452	0.037037	0.0444444
chr15_72376112_72376113_-_G_A	NM_000520.5(HEXA):c.-141G>A	HEXA	chr15	72376112	72376113	3'UTR	G	A	117.239	82.3273	0.865814	no					0.645161	0.63871	0.0222222	0.0222222
chr15_74179870_74179871_-_G_C	NM_022369.3(STRA6):c.*209G>C	STRA6	chr15	74179870	74179871	3'UTR	G	C	69.6862	43.9942	0.762038	no	84.5996	78.9162	0.843531	no	0.593548	0.593548	0.0296296	0.0296296
chr15_76216459_76216460_-_G_A	NM_000126.3(ETFA):c.*99G>A	ETFA	chr15	76216459	76216460	3'UTR	G	A	13.3104	9.15452	0.368068	no	83.2973	71.9621	0.607937	no	0.4	0.393548	0.0740741	0.0740741
chr1_58576090_58576091_-_G_A	NM_002353.2(TACSTD2):c.*94G>A	TACSTD2	chr1	58576090	58576091	3'UTR	G	A	25.0645	30.3766	0.774463	no	59.9355	76.931	0.203874	no	0.535484	0.529032	0.0296296	0.0296296
chr15_89316720_89316721_-_G_A	NM_002693.2(POLG):c.*30G>A	POLG	chr15	89316720	89316721	3'UTR	G	A					104.972	72.675	0.0337757	no	0.56129	0.554839	0.0296296	0.0296296
chr15_99972110_99972111_-_G_A	NM_139057.3(ADAMTS17):c.*2291G>A	ADAMTS17	chr15	99972110	99972111	3'UTR	G	A	84.8947	8.22602	0.0059966	yes	103.648	90.7432	0.685501	no	0.541935	0.535484	0.0666667	0.0666667
chr15_99972801_99972802_-_C_T	NM_139057.3(ADAMTS17):c.*1600C>T	ADAMTS17	chr15	99972801	99972802	3'UTR	C	T	25.9181	23.9059	0.933245	no	53.0537	83.2068	0.0668731	no	0.496774	0.490323	0.0740741	0.0740741
chr15_99973385_99973386_-_C_T	NM_139057.3(ADAMTS17):c.*1016C>T	ADAMTS17	chr15	99973385	99973386	3'UTR	C	T	12.7913	10.8691	0.662973	no					0.56129	0.554839	0.0518519	0.0518519
chr15_99973658_99973659_-_G_A	NM_139057.3(ADAMTS17):c.*743G>A	ADAMTS17	chr15	99973658	99973659	3'UTR	G	A	27.7345	35.9343	0.507818	no	75.0888	85.3372	0.640082	no	0.496774	0.490323	0.0444444	0.0444444
chr15_99973980_99973981_-_G_C	NM_139057.3(ADAMTS17):c.*421G>C	ADAMTS17	chr15	99973980	99973981	3'UTR	G	C	9.04016	82.6864	0.014727	yes	163.718	105.181	0.093702	no	0.554839	0.554839	0.0296296	0.0296296
chr16_1445227_1445228_-_A_C	NM_001287.5(CLCN7):c.*1403A>C	CLCN7	chr16	1445227	1445228	3'UTR	A	C	68.4947	17.6099	0.142138	no	104.452	137.593	0.553943	no	0.645161	0.651613	0.0148148	0.0148148
chr16_1445486_1445488_-_GG_GGGG	NM_001287.5(CLCN7):c.*1143_*1144dupGG	CLCN7	chr16	1445486	1445488	3'UTR	GG	GGGG	31.8437	70.5084	0.235327	no	84.8307	73.7256	0.431546	no	0.660256	0.664557	0.0294118	0.0289855
chr16_20333254_20333255_-_G_A	NM_003361.3(UMOD):c.*59G>A	UMOD	chr16	20333254	20333255	3'UTR	G	A					114.094	85.9185	0.408985	no	0.574194	0.567742	0.0148148	0.0148148
chr16_23388642_23388643_-_C_-	NM_153603.3(COG7):c.*277delC	COG7	chr16	23388642	23388643	3'UTR	C	-	8.6	11.7542	0.365958	no	64.8687	85.4363	0.179026	no	0.354839	0.350649	0.0666667	0.0746269
chr16_23522468_23522469_-_A_AA	NM_001083614.1(EARS2):c.*1902dupA	EARS2	chr16	23522468	23522469	3'UTR	A	AA					60.2141	63.3632	0.839232	no	0.445161	0.442308	0.0666667	0.0661765
chr16_28477460_28477461_-_C_A	NM_001042432.1(CLN3):c.*55C>A	CLN3	chr16	28477460	28477461	3'UTR	C	A					98.6087	63.7425	0.17698	no	0.612903	0.606452	0.0222222	0.0296296
chr16_3242060_3242061_-_A_G	NM_000243.2(MEFV):c.*1080A>G	MEFV	chr16	3242060	3242061	3'UTR	A	G	395.424	7.42335	0.00016828	yes					0.490323	0.496774	0.0444444	0.0444444
chr16_3242416_3242417_-_G_A	NM_000243.2(MEFV):c.*724G>A	MEFV	chr16	3242416	3242417	3'UTR	G	A					74.2158	83.3249	0.6458	no	0.509677	0.503226	0.0296296	0.0296296
chr16_3243066_3243067_-_C_T	NM_000243.2(MEFV):c.*74C>T	MEFV	chr16	3243066	3243067	3'UTR	C	T	112.699	31.7644	0.319479	no	78.9362	78.0915	0.956346	no	0.470968	0.464516	0.0740741	0.0740741
chr16_3582213_3582214_-_A_G	NM_032444.3(SLX4):c.*128A>G	SLX4	chr16	3582213	3582214	3'UTR	A	G	81.1774	85.1961	0.968611	no	95.529	63.8435	0.0444269	no	0.612903	0.619355	0.0148148	0.0148148
chr16_46659854_46659855_-_A_G	NM_018206.5(VPS35):c.*617A>G	VPS35	chr16	46659854	46659855	3'UTR	A	G					88.3243	71.5458	0.348182	no	0.4	0.406452	0.0962963	0.0888889
chr1_6466797_6466798_-_T_-	NM_020631.4(PLEKHG5):c.*765delT	PLEKHG5	chr1	6466797	6466798	3'UTR	T	-	90.8615	134.618	0.743974	no	68.6986	66.2179	0.837105	no	0.503226	0.506494	0.037037	0.0373134
chr1_6466812_6466813_-_C_-	NM_020631.4(PLEKHG5):c.*750delC	PLEKHG5	chr1	6466812	6466813	3'UTR	C	-					70.9327	77.8642	0.592221	no	0.516129	0.512987	0.037037	0.0373134
chr16_4797189_4797190_-_T_C	NM_024589.2(ROGDI):c.*270T>C	ROGDI	chr16	4797189	4797190	3'UTR	T	C					90.3132	93.1207	0.913632	no	0.625806	0.632258	0.0148148	0.0148148
chr16_51136078_51136079_-_G_GG	NM_002968.2(SALL1):c.*1033dupG	SALL1	chr16	51136078	51136079	3'UTR	G	GG					73.2835	64.8045	0.554182	no	0.380645	0.384615	0.0814815	0.0808824
chr16_53600766_53600767_-_C_A	NM_015272.4(RPGRIP1L):c.*1309C>A	RPGRIP1L	chr16	53600766	53600767	3'UTR	C	A	22.5236	7.21404	0.000495035	yes	83.4153	54.8013	0.0236152	no	0.419355	0.412903	0.0666667	0.0666667
chr16_53601569_53601570_-_T_G	NM_015272.4(RPGRIP1L):c.*506T>G	RPGRIP1L	chr16	53601569	53601570	3'UTR	T	G					78.5685	65.3149	0.38221	no	0.335484	0.341935	0.125926	0.118519
chr16_56484669_56484670_-_C_T	NM_031885.3(BBS2):c.*91C>T	BBS2	chr16	56484669	56484670	3'UTR	C	T	25.5004	13.6616	0.258892	no	68.228	57.8552	0.518967	no	0.425806	0.419355	0.0666667	0.0666667
chr16_66510564_66510565_-_A_G	NM_004614.4(TK2):c.*1403A>G	TK2	chr16	66510564	66510565	3'UTR	A	G	16.8277	65.5271	0.260189	no	77.217	88.4763	0.534507	no	0.6	0.606452	0.037037	0.037037
chr16_66510634_66510635_-_G_T	NM_004614.4(TK2):c.*1333G>T	TK2	chr16	66510634	66510635	3'UTR	G	T					77.0636	67.7523	0.650354	no	0.548387	0.541935	0.0444444	0.0518519
chr16_71566867_71566868_-_T_-	NM_000353.2(TAT):c.*1276delT	TAT	chr16	71566867	71566868	3'UTR	T	-					76.4158	68.2698	0.583072	no	0.283871	0.285714	0.111111	0.11194
chr16_74713001_74713002_-_A_G	NM_024306.4(FA2H):c.*1188A>G	FA2H	chr16	74713001	74713002	3'UTR	A	G					76.5419	80.9348	0.773801	no	0.322581	0.329032	0.0962963	0.0888889
chr16_75473760_75473761_-_G_A	NM_021615.4(CHST6):c.*4880G>A	CHST6	chr16	75473760	75473761	3'UTR	G	A	11.8084	27.7824	0.259985	no	87.8628	70.1249	0.388917	no	0.406452	0.4	0.0888889	0.0888889
chr16_75474267_75474268_-_T_TT	NM_021615.4(CHST6):c.*4373dupT	CHST6	chr16	75474267	75474268	3'UTR	T	TT					58.1427	74.2457	0.356338	no	0.412903	0.410256	0.0740741	0.0735294
chr16_75474485_75474486_-_C_T	NM_021615.4(CHST6):c.*4155C>T	CHST6	chr16	75474485	75474486	3'UTR	C	T					61.189	96.6878	0.121585	no	0.490323	0.483871	0.0518519	0.0518519
chr16_75477166_75477167_-_C_G	NM_021615.4(CHST6):c.*1474C>G	CHST6	chr16	75477166	75477167	3'UTR	C	G					73.3835	77.5967	0.834135	no	0.412903	0.412903	0.0814815	0.0814815
chr16_75478398_75478399_-_T_C	NM_021615.4(CHST6):c.*242T>C	CHST6	chr16	75478398	75478399	3'UTR	T	C	21.2836	87.5273	0.0268931	yes	79.0374	96.3404	0.410723	no	0.554839	0.56129	0.0222222	0.0222222
chr16_75478399_75478400_-_C_T	NM_021615.4(CHST6):c.*241C>T	CHST6	chr16	75478399	75478400	3'UTR	C	T					80.3596	134.459	0.0601104	no	0.554839	0.548387	0.0222222	0.0222222
chr16_84177883_84177887_-_AGAC_-	NM_178452.5(DNAAF1):c.*43_*46delGTCT	DNAAF1	chr16	84177883	84177887	3'UTR	AGAC	-					55.2723	74.002	0.12599	no	0.443038	0.441558	0.0942029	0.0970149
chr16_88813828_88813829_-_G_T	NM_000512.4(GALNS):c.*610G>T	GALNS	chr16	88813828	88813829	3'UTR	G	T					64.2291	72.7565	0.64458	no	0.477419	0.470968	0.0740741	0.0814815
chr16_88814202_88814203_-_C_T	NM_000512.4(GALNS):c.*236C>T	GALNS	chr16	88814202	88814203	3'UTR	C	T					55.5595	77.5522	0.0749913	no	0.619355	0.612903	0.0222222	0.0222222
chr16_89738283_89738284_-_G_A	NM_000135.2(FANCA):c.*317G>A	FANCA	chr16	89738283	89738284	3'UTR	G	A	9.94497	267.519	2.96679e-05	yes	64.0969	109.805	0.105027	no	0.619355	0.612903	0.0222222	0.0222222
chr16_9753941_9753942_-_G_A	NM_000833.4(GRIN2A):c.*9207G>A	GRIN2A	chr16	9753941	9753942	3'UTR	G	A	11.822	10.1233	0.79503	no	86.9924	83.5648	0.88349	no	0.445161	0.43871	0.0666667	0.0740741
chr16_9755769_9755770_-_A_G	NM_000833.4(GRIN2A):c.*7379A>G	GRIN2A	chr16	9755769	9755770	3'UTR	A	G					79.7039	56.228	0.132458	no	0.477419	0.483871	0.0888889	0.0888889
chr16_9761716_9761717_-_T_-	NM_000833.4(GRIN2A):c.*1432delT	GRIN2A	chr16	9761716	9761717	3'UTR	T	-	20.2936	41.0925	0.0352417	yes	69.9903	79.1	0.564569	no	0.425806	0.428571	0.0814815	0.0820896
chr16_9762090_9762091_-_T_A	NM_000833.4(GRIN2A):c.*1058T>A	GRIN2A	chr16	9762090	9762091	3'UTR	T	A	41.2307	9.22424	0.00147214	yes	85.6418	72.2158	0.429063	no	0.483871	0.483871	0.0666667	0.0666667
chr16_9762880_9762881_-_G_A	NM_000833.4(GRIN2A):c.*268G>A	GRIN2A	chr16	9762880	9762881	3'UTR	G	A					81.0953	77.5136	0.861403	no	0.464516	0.458065	0.0814815	0.0814815
chr17_10390381_10390382_-_T_C	NM_002472.2(MYH8):c.*72T>C	MYH8	chr17	10390381	10390382	3'UTR	T	C					78.8626	75.3848	0.864502	no	0.374194	0.380645	0.0962963	0.0962963
chr17_10680524_10680525_-_A_G	NM_004589.3(SCO1):c.*594A>G	SCO1	chr17	10680524	10680525	3'UTR	A	G	16.0093	17.5194	0.781223	no	77.8024	88.5082	0.612471	no	0.367742	0.374194	0.0814815	0.0814815
chr17_10680833_10680834_-_C_T	NM_004589.3(SCO1):c.*285C>T	SCO1	chr17	10680833	10680834	3'UTR	C	T	20.4643	29.6115	0.673349	no	103.804	78.967	0.380401	no	0.593548	0.587097	0.0148148	0.0148148
chr17_15265341_15265342_-_C_T	NM_000304.3(PMP22):c.-223C>T	PMP22	chr17	15265341	15265342	3'UTR	C	T	96.6843	25.6159	0.220202	no	87.588	99.0743	0.582568	no	0.567742	0.56129	0.037037	0.037037
chr17_17212687_17212688_-_T_C	NM_144997.5(FLCN):c.*967T>C	FLCN	chr17	17212687	17212688	3'UTR	T	C	37.8427	29.1534	0.518531	no	63.4266	84.4395	0.347905	no	0.554839	0.56129	0.0444444	0.0444444
chr17_28396452_28396453_-_A_G	NM_080669.5(SLC46A1):c.*3203A>G	SLC46A1	chr17	28396452	28396453	3'UTR	A	G					63.3554	87.2792	0.144606	no	0.587097	0.593548	0.0296296	0.0296296
chr17_28399565_28399566_-_G_A	NM_080669.5(SLC46A1):c.*90G>A	SLC46A1	chr17	28399565	28399566	3'UTR	G	A					104.494	85.2667	0.265802	no	0.541935	0.535484	0.0296296	0.0296296
chr17_28546911_28546912_-_T_C	NM_005148.3(UNC119):c.*385T>C	UNC119	chr17	28546911	28546912	3'UTR	T	C					83.0835	68.507	0.333336	no	0.541935	0.548387	0.0518519	0.0444444
chr17_30197858_30197859_-_C_G	NM_001045.5(SLC6A4):c.*597C>G	SLC6A4	chr17	30197858	30197859	3'UTR	C	G					80.955	68.6263	0.528083	no	0.393548	0.393548	0.0962963	0.0962963
chr17_30198048_30198049_-_G_A	NM_001045.5(SLC6A4):c.*407G>A	SLC6A4	chr17	30198048	30198049	3'UTR	G	A	23.1274	18.1756	0.603259	no	77.4562	87.6334	0.60322	no	0.425806	0.419355	0.118519	0.118519
chr17_30198358_30198359_-_G_C	NM_001045.5(SLC6A4):c.*97G>C	SLC6A4	chr17	30198358	30198359	3'UTR	G	C					84.5698	103.841	0.472429	no	0.56129	0.56129	0.0222222	0.0222222
chr17_3512698_3512699_-_G_A	NM_145068.3(TRPV3):c.*1218G>A	TRPV3	chr17	3512698	3512699	3'UTR	G	A	49.6382	163.995	0.257786	no	82.4731	83.311	0.96115	no	0.509677	0.503226	0.0296296	0.0296296
chr17_41754607_41754608_-_C_T	NM_002230.2(JUP):c.*1136C>T	JUP	chr17	41754607	41754608	3'UTR	C	T					52.3576	81.0401	0.0975849	no	0.419355	0.412903	0.0814815	0.0814815
chr17_42313894_42313895_-_C_T	NM_139276.2(STAT3):c.*1850C>T	STAT3	chr17	42313894	42313895	3'UTR	C	T					59.5411	76.5251	0.384389	no	0.490323	0.483871	0.0444444	0.0444444
chr17_44248861_44248862_-_A_C	NM_000342.3(SLC4A1):c.*1596A>C	SLC4A1	chr17	44248861	44248862	3'UTR	A	C	48.8456	120.371	0.636666	no	99.2404	88.6246	0.690285	no	0.477419	0.483871	0.0148148	0.0148148
chr17_44249184_44249185_-_G_-	NM_000342.3(SLC4A1):c.*1273delG	SLC4A1	chr17	44249184	44249185	3'UTR	G	-	49.7379	87.1676	0.177978	no	74.1863	77.4242	0.835039	no	0.490323	0.487013	0.037037	0.0373134
chr17_46030125_46030126_-_A_C	NM_001193466.1(KANSL1):c.*1350A>C	KANSL1	chr17	46030125	46030126	3'UTR	A	C	20.4902	23.8036	0.618435	no	78.9263	74.2053	0.77467	no	0.341935	0.348387	0.0592593	0.0592593
chr17_46030169_46030170_-_C_G	NM_001193466.1(KANSL1):c.*1306C>G	KANSL1	chr17	46030169	46030170	3'UTR	C	G	13.8198	35.5251	0.0959774	no	71.1332	85.5992	0.257545	no	0.329032	0.329032	0.0814815	0.0814815
chr17_46030659_46030660_-_C_T	NM_001193466.1(KANSL1):c.*816C>T	KANSL1	chr17	46030659	46030660	3'UTR	C	T	22.809	46.022	0.254211	no	82.428	72.6515	0.510283	no	0.496774	0.490323	0.0666667	0.0666667
chr17_46030838_46030839_-_T_G	NM_001193466.1(KANSL1):c.*637T>G	KANSL1	chr17	46030838	46030839	3'UTR	T	G	114.935	37.4882	0.281283	no	81.2703	67.6352	0.37811	no	0.490323	0.496774	0.0296296	0.0296296
chr17_4897833_4897834_-_C_T	NM_000080.3(CHRNE):c.*902C>T	CHRNE	chr17	4897833	4897834	3'UTR	C	T	14.691	35.9785	0.0515557	yes					0.580645	0.574194	0.0296296	0.0296296
chr17_4897859_4897860_-_G_A	NM_000080.3(CHRNE):c.*876G>A	CHRNE	chr17	4897859	4897860	3'UTR	G	A	54.106	52.3627	0.918102	no	97.1138	62.4385	0.0285871	no	0.632258	0.625806	0.0222222	0.0222222
chr17_4898352_4898353_-_G_A	NM_000080.3(CHRNE):c.*383G>A	CHRNE	chr17	4898352	4898353	3'UTR	G	A					79.2769	84.3386	0.813482	no	0.541935	0.535484	0.0518519	0.0518519
chr17_49990188_49990189_-_T_G	NM_005220.2(DLX3):c.*1328T>G	DLX3	chr17	49990188	49990189	3'UTR	T	G	42.6936	150.139	0.109237	no	73.5773	81.2032	0.625857	no	0.554839	0.56129	0.0296296	0.0296296
chr17_49991257_49991258_-_C_A	NM_005220.2(DLX3):c.*259C>A	DLX3	chr17	49991257	49991258	3'UTR	C	A					97.3531	71.1441	0.109947	no	0.567742	0.56129	0.0444444	0.0444444
chr17_50184472_50184474_-_TG_-	NM_000088.3(COL1A1):c.*1028_*1029delTG	COL1A1	chr17	50184472	50184474	3'UTR	TG	-					59.6119	81.1487	0.057702	no	0.365385	0.363636	0.0588235	0.0597015
chr17_50184520_50184521_-_G_C	NM_000088.3(COL1A1):c.*981G>C	COL1A1	chr17	50184520	50184521	3'UTR	G	C					80.4147	64.4577	0.282667	no	0.4	0.4	0.0518519	0.0518519
chr17_58998754_58998755_-_T_C	NM_015294.4(TRIM37):c.*622T>C	TRIM37	chr17	58998754	58998755	3'UTR	T	C					65.8422	87.2515	0.221378	no	0.412903	0.419355	0.0740741	0.0740741
chr17_61680480_61680485_-_AAAAA_AAAAAAAAAA	NM_032043.2(BRIP1):c.*2811_*2815dupAAAAA	BRIP1	chr17	61680480	61680485	3'UTR	AAAAA	AAAAAAAAAA					73.7545	63.2414	0.439042	no	0.427673	0.414634	0.0719424	0.0694444
chr17_61680603_61680604_-_A_G	NM_032043.2(BRIP1):c.*2692A>G	BRIP1	chr17	61680603	61680604	3'UTR	A	G					95.2308	70.1788	0.280447	no	0.567742	0.574194	0.0518519	0.0518519
chr17_63938559_63938560_-_C_T	NM_000334.4(SCN4A):c.*2211C>T	SCN4A	chr17	63938559	63938560	3'UTR	C	T	12.0579	35.1565	0.166008	no	154.132	93.3454	0.219682	no	0.593548	0.587097	0.037037	0.037037
chr17_63939701_63939702_-_G_A	NM_000334.4(SCN4A):c.*1069G>A	SCN4A	chr17	63939701	63939702	3'UTR	G	A	9.64586	13.7218	0.463045	no	47.0348	69.0819	0.104341	no	0.529032	0.522581	0.0444444	0.0444444
chr17_6425309_6425309_-_-_CAA	NM_014336.4(AIPL1):c.*150_*151insCAA	AIPL1	chr17	6425309	6425309	3'UTR	-	CAA	143.486	45.5142	0.296352	no	78.7215	54.4531	0.0740104	no	0.37013	0.369427	0.0746269	0.0729927
chr17_6451884_6451886_-_CG_-	NM_031220.3(PITPNM3):c.*3452_*3453delCG	PITPNM3	chr17	6451884	6451886	3'UTR	CG	-	70.8026	51.6867	0.655356	no	78.7212	60.056	0.22245	no	0.608974	0.603896	0.0294118	0.0298507
chr17_65529599_65529600_-_A_G	NM_004655.3(AXIN2):c.*376A>G	AXIN2	chr17	65529599	65529600	3'UTR	A	G	20.2737	15.0481	0.474722	no	77.2057	86.7786	0.646134	no	0.419355	0.425806	0.103704	0.0962963
chr17_74917793_74917794_-_G_T	NM_173477.4(USH1G):c.*279G>T	USH1G	chr17	74917793	74917794	3'UTR	G	T					100.603	102.647	0.932342	no	0.593548	0.587097	0.0296296	0.0296296
chr17_75273337_75273338_-_G_C	NM_021734.4(SLC25A19):c.*113G>C	SLC25A19	chr17	75273337	75273338	3'UTR	G	C	12.3346	10.0078	0.75738	no	110.718	59.7269	0.030093	no	0.632258	0.632258	0.0222222	0.0222222
chr17_75827900_75827901_-_C_T	NM_199242.2(UNC13D):c.*64C>T	UNC13D	chr17	75827900	75827901	3'UTR	C	T	29.5281	56.8213	0.418987	no	78.2622	101.162	0.158352	no	0.651613	0.645161	0.0296296	0.0296296
chr17_75943216_75943219_-_TTT_TTTTTT	NM_004035.6(ACOX1):c.*3529_*3531dupTTT	ACOX1	chr17	75943216	75943219	3'UTR	TTT	TTTTTT					46.8907	60.4408	0.193478	no	0.464968	0.45625	0.0364964	0.0357143
chr17_75944770_75944771_-_C_T	NM_004035.6(ACOX1):c.*1977C>T	ACOX1	chr17	75944770	75944771	3'UTR	C	T	12.4906	70.6403	4.58341e-05	yes	73.5351	45.9428	0.0655259	no	0.464516	0.458065	0.0592593	0.0592593
chr17_75946027_75946028_-_C_T	NM_004035.6(ACOX1):c.*720C>T	ACOX1	chr17	75946027	75946028	3'UTR	C	T	70.3638	23.0649	0.00513655	yes	81.3394	73.9838	0.679809	no	0.458065	0.451613	0.0666667	0.0740741
chr17_75946306_75946307_-_G_A	NM_004035.6(ACOX1):c.*441G>A	ACOX1	chr17	75946306	75946307	3'UTR	G	A	88.1804	26.4413	0.174192	no	64.1906	123.457	0.00661008	no	0.509677	0.503226	0.0518519	0.0592593
chr17_7668448_7668449_-_T_G	NM_000546.5(TP53):c.*1160T>G	TP53	chr17	7668448	7668449	3'UTR	T	G	24.4752	48.5606	0.0960373	no	53.7006	63.6695	0.176117	no	0.458065	0.464516	0.0666667	0.0666667
chr17_7668631_7668632_-_G_C	NM_000546.5(TP53):c.*977G>C	TP53	chr17	7668631	7668632	3'UTR	G	C					94.5951	70.2279	0.210456	no	0.56129	0.56129	0.0222222	0.0222222
chr17_7669262_7669263_-_G_T	NM_000546.5(TP53):c.*346G>T	TP53	chr17	7669262	7669263	3'UTR	G	T					83.2928	49.2926	0.0390953	no	0.490323	0.483871	0.0666667	0.0666667
chr17_7669281_7669282_-_C_T	NM_000546.5(TP53):c.*327C>T	TP53	chr17	7669281	7669282	3'UTR	C	T					68.0651	78.7111	0.598318	no	0.490323	0.483871	0.0740741	0.0740741
chr1_77888617_77888618_-_T_C	NM_144573.3(NEXN):c.-194A>G	NEXN	chr1	77888617	77888618	3'UTR	T	C	77.332	9.46456	0.000676764	yes	81.5893	77.0277	0.858723	no	0.632258	0.63871	0.0296296	0.0296296
chr1_77888683_77888684_-_T_C	NM_144573.3(NEXN):c.-128A>G	NEXN	chr1	77888683	77888684	3'UTR	T	C					92.1466	68.3598	0.294216	no	0.632258	0.63871	0.037037	0.0296296
chr17_78992070_78992071_-_C_A	NM_138793.3(CANT1):c.*1479C>A	CANT1	chr17	78992070	78992071	3'UTR	C	A					144.625	85.9208	0.0698792	no	0.56129	0.554839	0.0222222	0.0222222
chr17_78992284_78992286_-_GG_GGGG	NM_138793.3(CANT1):c.*1264_*1265dupGG	CANT1	chr17	78992284	78992286	3'UTR	GG	GGGG	60.4516	16.6025	0.0141707	yes	93.1282	86.5241	0.779578	no	0.673077	0.677215	0.0220588	0.0217391
chr17_78992551_78992552_-_G_C	NM_138793.3(CANT1):c.*998G>C	CANT1	chr17	78992551	78992552	3'UTR	G	C	77.7343	60.929	0.469647	no	84.3539	87.4068	0.873016	no	0.503226	0.503226	0.037037	0.037037
chr17_78992673_78992674_-_G_A	NM_138793.3(CANT1):c.*876G>A	CANT1	chr17	78992673	78992674	3'UTR	G	A	14.7339	24.2573	0.346033	no	76.8083	78.1128	0.940898	no	0.464516	0.458065	0.037037	0.037037
chr17_80209353_80209354_-_G_A	NM_000199.3(SGSH):c.*1098G>A	SGSH	chr17	80209353	80209354	3'UTR	G	A	54.8335	46.7439	0.76343	no	103.194	72.9738	0.0925012	no	0.509677	0.503226	0.0888889	0.0888889
chr17_80209950_80209951_-_C_T	NM_000199.3(SGSH):c.*501C>T	SGSH	chr17	80209950	80209951	3'UTR	C	T	45.4905	52.4248	0.781777	no	100.468	75.5536	0.22681	no	0.63871	0.632258	0.037037	0.037037
chr17_8096112_8096113_-_T_G	NM_021628.2(ALOXE3):c.*514T>G	ALOXE3	chr17	8096112	8096113	3'UTR	T	G					58.2988	94.8591	0.0943265	no	0.567742	0.574194	0.0444444	0.0444444
chr17_81932736_81932737_-_C_T	NM_006907.3(PYCR1):c.*477C>T	PYCR1	chr17	81932736	81932737	3'UTR	C	T					119.618	78.8564	0.26111	no	0.593548	0.587097	0.0148148	0.0148148
chr17_8226064_8226065_-_C_G	NM_025099.5(CTC1):c.*2115C>G	CTC1	chr17	8226064	8226065	3'UTR	C	G	65.7104	70.0954	0.929292	no	91.7247	85.4169	0.747297	no	0.516129	0.516129	0.0592593	0.0592593
chr17_8226335_8226336_-_G_A	NM_025099.5(CTC1):c.*1844G>A	CTC1	chr17	8226335	8226336	3'UTR	G	A	25.4297	19.8864	0.565639	no	69.7653	79.3612	0.55972	no	0.483871	0.477419	0.0740741	0.0814815
chr17_8227049_8227050_-_G_C	NM_025099.5(CTC1):c.*1130G>C	CTC1	chr17	8227049	8227050	3'UTR	G	C	16.6455	18.3985	0.880519	no					0.522581	0.522581	0.0962963	0.0962963
chr17_8227354_8227355_-_C_T	NM_025099.5(CTC1):c.*825C>T	CTC1	chr17	8227354	8227355	3'UTR	C	T	19.055	38.4874	0.453054	no	70.3961	68.4768	0.941088	no	0.490323	0.483871	0.0666667	0.0666667
chr17_8228115_8228116_-_T_G	NM_025099.5(CTC1):c.*64T>G	CTC1	chr17	8228115	8228116	3'UTR	T	G	34.5726	205.061	0.281537	no	93.8665	80.4887	0.501104	no	0.516129	0.522581	0.037037	0.037037
chr18_13883058_13883059_-_G_T	NM_000529.2(MC2R):c.*1566G>T	MC2R	chr18	13883058	13883059	3'UTR	G	T	34.2006	53.0104	0.691583	no	74.9741	78.605	0.841791	no	0.516129	0.509677	0.0296296	0.0296296
chr18_13884154_13884155_-_G_A	NM_000529.2(MC2R):c.*470G>A	MC2R	chr18	13884154	13884155	3'UTR	G	A					151.597	61.2812	0.00116908	yes	0.496774	0.490323	0.0592593	0.0666667
chr18_23531852_23531853_-_G_A	NM_000271.4(NPC1):c.*349G>A	NPC1	chr18	23531852	23531853	3'UTR	G	A	56.2102	29.0329	0.105201	no	68.2779	88.5755	0.213688	no	0.458065	0.451613	0.0740741	0.0740741
chr18_2917399_2917403_-_TTTC_TTTCTTTC	NM_014646.2(LPIN2):c.*2890_*2893dupTTTC	LPIN2	chr18	2917399	2917403	3'UTR	TTTC	TTTCTTTC	43.5564	94.5297	0.569018	no	67.3433	80.6589	0.367212	no	0.468354	0.462963	0.0362319	0.0352113
chr18_2919166_2919167_-_G_A	NM_014646.2(LPIN2):c.*1126G>A	LPIN2	chr18	2919166	2919167	3'UTR	G	A	50.7528	30.7541	0.443396	no	78.907	80.7409	0.899749	no	0.541935	0.535484	0.0740741	0.0740741
chr18_2919266_2919267_-_C_T	NM_014646.2(LPIN2):c.*1026C>T	LPIN2	chr18	2919266	2919267	3'UTR	C	T	119.919	46.4097	0.0962756	no	70.6821	107.647	0.0570125	no	0.587097	0.580645	0.0296296	0.0296296
chr18_2919271_2919272_-_G_A	NM_014646.2(LPIN2):c.*1021G>A	LPIN2	chr18	2919271	2919272	3'UTR	G	A	57.8187	50.7547	0.844876	no	92.6588	81.8229	0.616847	no	0.56129	0.554839	0.037037	0.037037
chr18_31066386_31066387_-_T_G	NM_024422.4(DSC2):c.*1628T>G	DSC2	chr18	31066386	31066387	3'UTR	T	G					82.6329	78.5361	0.746391	no	0.316129	0.322581	0.133333	0.125926
chr18_46477398_46477399_-_A_T	NM_144612.6(LOXHD1):c.*73A>T	LOXHD1	chr18	46477398	46477399	3'UTR	A	T	12.3878	23.7679	0.0533557	no	70.4322	84.2604	0.375993	no	0.554839	0.554839	0.0296296	0.0296296
chr18_49823155_49823156_-_T_C	NM_001080467.2(MYO5B):c.*3315T>C	MYO5B	chr18	49823155	49823156	3'UTR	T	C					70.9524	76.6493	0.789267	no	0.354839	0.36129	0.0740741	0.0666667
chr18_49823470_49823471_-_C_T	NM_001080467.2(MYO5B):c.*3000C>T	MYO5B	chr18	49823470	49823471	3'UTR	C	T	10.6057	13.3975	0.353059	no	74.3001	78.3408	0.784852	no	0.36129	0.354839	0.111111	0.118519
chr18_49823496_49823497_-_A_G	NM_001080467.2(MYO5B):c.*2974A>G	MYO5B	chr18	49823496	49823497	3'UTR	A	G					71.0496	61.6226	0.546376	no	0.341935	0.348387	0.103704	0.103704
chr18_49825123_49825124_-_A_AA	NM_001080467.2(MYO5B):c.*1347dupA	MYO5B	chr18	49825123	49825124	3'UTR	A	AA	11.2869	26.6605	0.011833	yes	83.3521	74.5262	0.582761	no	0.367742	0.365385	0.0814815	0.0808824
chr18_49825328_49825329_-_A_C	NM_001080467.2(MYO5B):c.*1142A>C	MYO5B	chr18	49825328	49825329	3'UTR	A	C					94.1243	66.9619	0.0476087	no	0.341935	0.348387	0.0962963	0.0888889
chr18_49826006_49826007_-_G_A	NM_001080467.2(MYO5B):c.*464G>A	MYO5B	chr18	49826006	49826007	3'UTR	G	A	18.7397	19.2661	0.930383	no	66.8597	70.1049	0.838396	no	0.4	0.393548	0.0888889	0.0962963
chr18_55222715_55222716_-_A_G	NM_001083962.1(TCF4):c.*5319A>G	TCF4	chr18	55222715	55222716	3'UTR	A	G	31.3669	117.236	0.0472423	yes	84.3752	83.6063	0.950477	no	0.4	0.406452	0.0888889	0.0888889
chr18_55223681_55223682_-_A_-	NM_001083962.1(TCF4):c.*4353delA	TCF4	chr18	55223681	55223682	3'UTR	A	-					74.3279	67.0998	0.421781	no	0.329032	0.331169	0.0444444	0.0447761
chr18_55224052_55224053_-_A_AA	NM_001083962.1(TCF4):c.*3982dupA	TCF4	chr18	55224052	55224053	3'UTR	A	AA					92.6489	70.042	0.173	no	0.341935	0.339744	0.125926	0.125
chr18_55224278_55224279_-_A_G	NM_001083962.1(TCF4):c.*3756A>G	TCF4	chr18	55224278	55224279	3'UTR	A	G	34.2178	17.5514	0.0874458	no	88.8687	84.249	0.825827	no	0.425806	0.432258	0.0740741	0.0740741
chr18_55224505_55224506_-_T_A	NM_001083962.1(TCF4):c.*3529T>A	TCF4	chr18	55224505	55224506	3'UTR	T	A	122.56	56.8453	0.676159	no	70.1581	86.5061	0.388359	no	0.419355	0.419355	0.037037	0.037037
chr18_55226122_55226123_-_A_G	NM_001083962.1(TCF4):c.*1912A>G	TCF4	chr18	55226122	55226123	3'UTR	A	G					88.3648	79.4907	0.556364	no	0.322581	0.329032	0.133333	0.125926
chr18_55227678_55227679_-_A_G	NM_001083962.1(TCF4):c.*356A>G	TCF4	chr18	55227678	55227679	3'UTR	A	G					79.0916	65.6986	0.465551	no	0.303226	0.309677	0.0814815	0.0814815
chr18_57545362_57545363_-_C_T	NM_000140.3(FECH):c.*5349C>T	FECH	chr18	57545362	57545363	3'UTR	C	T					85.4961	72.0812	0.566367	no	0.406452	0.4	0.0962963	0.0962963
chr18_57548632_57548633_-_C_T	NM_000140.3(FECH):c.*2079C>T	FECH	chr18	57548632	57548633	3'UTR	C	T					88.2382	50.7058	0.0597556	no	0.432258	0.425806	0.0814815	0.0888889
chr18_57647841_57647842_-_G_C	NM_005603.4(ATP8B1):c.*646G>C	ATP8B1	chr18	57647841	57647842	3'UTR	G	C	12.0816	23.0714	0.0224386	no	76.9195	63.4681	0.511825	no	0.503226	0.503226	0.0444444	0.0444444
chr18_59330153_59330154_-_C_T	NM_005570.3(LMAN1):c.*939C>T	LMAN1	chr18	59330153	59330154	3'UTR	C	T	28.8338	13.8811	0.0101884	yes	84.5283	78.0268	0.714594	no	0.43871	0.432258	0.0888889	0.0962963
chr18_59431192_59431193_-_T_G	NM_133459.3(CCBE1):c.*4715T>G	CCBE1	chr18	59431192	59431193	3'UTR	T	G					126.21	88.9727	0.334606	no	0.458065	0.464516	0.0740741	0.0740741
chr18_59432764_59432765_-_T_C	NM_133459.3(CCBE1):c.*3143T>C	CCBE1	chr18	59432764	59432765	3'UTR	T	C					66.2582	86.2772	0.280654	no	0.374194	0.380645	0.111111	0.111111
chr18_59434170_59434171_-_C_T	NM_133459.3(CCBE1):c.*1737C>T	CCBE1	chr18	59434170	59434171	3'UTR	C	T	14.7653	28.7481	0.276745	no					0.548387	0.541935	0.0444444	0.0444444
chr18_59434656_59434657_-_G_A	NM_133459.3(CCBE1):c.*1251G>A	CCBE1	chr18	59434656	59434657	3'UTR	G	A	34.5702	16.6084	0.0906113	no	91.1821	88.5695	0.888507	no	0.387097	0.380645	0.0666667	0.0666667
chr18_59434746_59434747_-_A_AA	NM_133459.3(CCBE1):c.*1161dupA	CCBE1	chr18	59434746	59434747	3'UTR	A	AA	22.9671	16.971	0.314385	no	72.6062	66.0369	0.588244	no	0.36129	0.358974	0.0740741	0.0735294
chr18_59435601_59435601_-_-_AAAT	NM_133459.3(CCBE1):c.*306_*307insAAAT	CCBE1	chr18	59435601	59435601	3'UTR	-	AAAT	27.0517	24.015	0.742795	no	90.5769	89.6756	0.965835	no	0.376623	0.367089	0.0820896	0.0869565
chr19_10133648_10133649_-_C_A	NM_001130823.2(DNMT1):c.*18C>A	DNMT1	chr19	10133648	10133649	3'UTR	C	A					61.4805	69.6645	0.583864	no	0.509677	0.503226	0.0296296	0.0296296
chr19_17824990_17824991_-_A_G	NM_000215.3(JAK3):c.*1752A>G	JAK3	chr19	17824990	17824991	3'UTR	A	G					79.2895	86.2273	0.537323	no	0.496774	0.503226	0.0666667	0.0592593
chr19_17825211_17825212_-_T_C	NM_000215.3(JAK3):c.*1531T>C	JAK3	chr19	17825211	17825212	3'UTR	T	C	15.4818	20.3453	0.78392	no	72.6974	76.6605	0.86172	no	0.535484	0.541935	0.0444444	0.0444444
chr19_17826471_17826472_-_G_T	NM_000215.3(JAK3):c.*271G>T	JAK3	chr19	17826471	17826472	3'UTR	G	T	175.671	85.7838	0.497067	no	78.8231	74.6618	0.779975	no	0.529032	0.522581	0.0296296	0.0296296
chr19_18782803_18782804_-_A_G	NM_000095.2(COMP):c.*111A>G	COMP	chr19	18782803	18782804	3'UTR	A	G					78.493	90.466	0.645268	no	0.612903	0.619355	0.0222222	0.0222222
chr1_92474983_92474984_-_T_C	NM_005263.3(GFI1):c.*1045T>C	GFI1	chr1	92474983	92474984	3'UTR	T	C					75.877	71.9818	0.851062	no	0.393548	0.4	0.0888889	0.0888889
chr19_29699309_29699310_-_T_TT	NM_001031726.3(C19orf12):c.*3402dupT	C19orf12	chr19	29699309	29699310	3'UTR	T	TT					79.124	93.2633	0.52282	no	0.43871	0.435897	0.0814815	0.0808824
chr19_29699407_29699408_-_T_C	NM_001031726.3(C19orf12):c.*3304T>C	C19orf12	chr19	29699407	29699408	3'UTR	T	C					89.7138	86.4123	0.858681	no	0.593548	0.6	0.037037	0.037037
chr19_29700401_29700402_-_C_T	NM_001031726.3(C19orf12):c.*2310C>T	C19orf12	chr19	29700401	29700402	3'UTR	C	T	24.1848	51.14	0.051841	yes	72.8105	75.4063	0.871737	no	0.419355	0.412903	0.0592593	0.0592593
chr19_29701258_29701259_-_C_T	NM_001031726.3(C19orf12):c.*1453C>T	C19orf12	chr19	29701258	29701259	3'UTR	C	T					87.7277	106.012	0.488172	no	0.516129	0.509677	0.0444444	0.0444444
chr19_29702245_29702246_-_G_A	NM_001031726.3(C19orf12):c.*466G>A	C19orf12	chr19	29702245	29702246	3'UTR	G	A					78.679	128.772	0.169493	no	0.606452	0.6	0.037037	0.037037
chr19_29702274_29702275_-_C_T	NM_001031726.3(C19orf12):c.*437C>T	C19orf12	chr19	29702274	29702275	3'UTR	C	T	63.0046	91.3606	0.616385	no	71.156	95.2015	0.136928	no	0.580645	0.574194	0.0222222	0.0222222
chr19_33387004_33387008_-_TTCT_TTCTTTCT	NM_000285.3(PEPD):c.*336_*339dupTTCT	PEPD	chr19	33387004	33387008	3'UTR	TTCT	TTCTTTCT	15.6088	19.5845	0.773159	no	85.249	70.9191	0.350009	no	0.392405	0.388889	0.057971	0.056338
chr19_35825493_35825494_-_C_T	NM_004646.3(NPHS1):c.*1020C>T	NPHS1	chr19	35825493	35825494	3'UTR	C	T	35.7973	1237.3	0.105484	no	76.6714	129.963	0.0231719	no	0.445161	0.43871	0.0518519	0.0518519
chr19_3769996_3769997_-_G_A	NM_032753.3(RAX2):c.*624G>A	RAX2	chr19	3769996	3769997	3'UTR	G	A	10.2866	28.2557	0.0487395	yes	111.399	95.38	0.746282	no	0.6	0.593548	0.0444444	0.0444444
chr19_38915264_38915265_-_G_C	NM_017827.3(SARS2):c.*341G>C	SARS2	chr19	38915264	38915265	3'UTR	G	C					82.7462	99.5174	0.527839	no	0.516129	0.516129	0.0444444	0.0444444
chr19_45485407_45485408_-_G_C	NM_206900.2(RTN2):c.*300G>C	RTN2	chr19	45485407	45485408	3'UTR	G	C	24.3129	52.6652	0.170887	no	85.6701	85.2349	0.983601	no	0.619355	0.619355	0.0444444	0.0444444
chr19_45546611_45546612_-_G_A	NM_025136.3(OPA3):c.*6902G>A	OPA3	chr19	45546611	45546612	3'UTR	G	A					108.1	69.8978	0.180365	no	0.554839	0.548387	0.0444444	0.0518519
chr19_48993130_48993131_-_C_A	NM_002103.4(GYS1):c.-19C>A	GYS1	chr19	48993130	48993131	3'UTR	C	A					72.7305	55.2651	0.222185	no	0.6	0.593548	0.0444444	0.0444444
chr19_5903917_5903918_-_T_C	NM_175614.4(NDUFA11):c.-210T>C	NDUFA11	chr19	5903917	5903918	3'UTR	T	C					75.0518	73.2134	0.889824	no	0.612903	0.619355	0.0296296	0.0296296
chr1_97078014_97078015_-_A_G	NM_000110.3(DPYD):c.*961A>G	DPYD	chr1	97078014	97078015	3'UTR	A	G					66.6671	93.8869	0.16704	no	0.303226	0.309677	0.125926	0.118519
chr1_97078075_97078076_-_T_C	NM_000110.3(DPYD):c.*900T>C	DPYD	chr1	97078075	97078076	3'UTR	T	C					80.7732	88.9733	0.656725	no	0.329032	0.335484	0.111111	0.111111
chr1_97078543_97078544_-_T_A	NM_000110.3(DPYD):c.*432T>A	DPYD	chr1	97078543	97078544	3'UTR	T	A					72.977	81.5863	0.494589	no	0.322581	0.322581	0.103704	0.103704
chr19_7114046_7114048_-_TG_-	NM_000208.3(INSR):c.*3008_*3009delTG	INSR	chr19	7114046	7114048	3'UTR	TG	-					76.3816	67.5637	0.445083	no	0.403846	0.402597	0.0367647	0.0373134
chr19_7114422_7114423_-_A_-	NM_000208.3(INSR):c.*2633delA	INSR	chr19	7114422	7114423	3'UTR	A	-	23.6494	39.3612	0.171826	no	81.2231	74.0379	0.638104	no	0.406452	0.409091	0.0740741	0.0746269
chr19_7116442_7116443_-_C_T	NM_000208.3(INSR):c.*613C>T	INSR	chr19	7116442	7116443	3'UTR	C	T	49.4458	20.6765	0.0454256	yes	82.2447	72.9242	0.558378	no	0.503226	0.496774	0.0518519	0.0518519
chr19_8580481_8580482_-_C_T	NM_030957.3(ADAMTS10):c.*411C>T	ADAMTS10	chr19	8580481	8580482	3'UTR	C	T	45.9012	45.7874	0.997449	no	65.5866	83.5719	0.212825	no	0.664516	0.658065	0.037037	0.037037
chr20_10638273_10638274_-_G_A	NM_000214.2(JAG1):c.*1224G>A	JAG1	chr20	10638273	10638274	3'UTR	G	A					82.9295	66.5482	0.337918	no	0.36129	0.354839	0.111111	0.111111
chr20_25300430_25300431_-_A_-	NM_001042472.2(ABHD12):c.*414delA	ABHD12	chr20	25300430	25300431	3'UTR	A	-	262.222	99.8927	0.732679	no	81.8156	84.3658	0.882826	no	0.567742	0.571429	0.0148148	0.0149254
chr20_34280412_34280413_-_T_C	NM_000687.3(AHCY):c.*621T>C	AHCY	chr20	34280412	34280413	3'UTR	T	C					85.452	69.3007	0.569446	no	0.483871	0.490323	0.037037	0.037037
chr20_36892395_36892396_-_C_T	NM_015474.3(SAMHD1):c.*536C>T	SAMHD1	chr20	36892395	36892396	3'UTR	C	T	17.5356	17.9963	0.950184	no	64.7927	89.9786	0.141138	no	0.445161	0.43871	0.0444444	0.0518519
chr20_36892691_36892692_-_G_A	NM_015474.3(SAMHD1):c.*240G>A	SAMHD1	chr20	36892691	36892692	3'UTR	G	A					77.1216	83.1246	0.697588	no	0.335484	0.329032	0.125926	0.125926
chr20_54153680_54153681_-_C_T	NM_000782.4(CYP24A1):c.*1091C>T	CYP24A1	chr20	54153680	54153681	3'UTR	C	T					105.678	75.5616	0.158451	no	0.322581	0.316129	0.140741	0.148148
chr20_54154072_54154074_-_GT_GTGT	NM_000782.4(CYP24A1):c.*698_*699dupGT	CYP24A1	chr20	54154072	54154074	3'UTR	GT	GTGT	25.5031	138.383	0.00454608	yes	66.3543	62.8108	0.781038	no	0.442308	0.443038	0.0661765	0.0652174
chr20_6075049_6075050_-_A_AA	NM_017671.4(FERMT1):c.*2123dupA	FERMT1	chr20	6075049	6075050	3'UTR	A	AA					62.9957	57.6003	0.69865	no	0.380645	0.378205	0.0518519	0.0514706
chr20_6075099_6075100_-_A_T	NM_017671.4(FERMT1):c.*2073A>T	FERMT1	chr20	6075099	6075100	3'UTR	A	T					67.4017	73.8732	0.607814	no	0.393548	0.393548	0.037037	0.037037
chr20_6075755_6075756_-_T_C	NM_017671.4(FERMT1):c.*1417T>C	FERMT1	chr20	6075755	6075756	3'UTR	T	C					88.0708	118.371	0.487632	no	0.548387	0.554839	0.037037	0.037037
chr21_34789456_34789457_-_A_G	NM_001754.4(RUNX1):c.*2678A>G	RUNX1	chr21	34789456	34789457	3'UTR	A	G					86.3984	77.4818	0.731536	no	0.419355	0.425806	0.0888889	0.0888889
chr21_34789537_34789541_-_TATT_-	NM_001754.4(RUNX1):c.*2594_*2597delTATT	RUNX1	chr21	34789537	34789541	3'UTR	TATT	-					58.5966	78.0097	0.269048	no	0.398734	0.409091	0.0797101	0.0746269
chr21_34790196_34790197_-_C_T	NM_001754.4(RUNX1):c.*1938C>T	RUNX1	chr21	34790196	34790197	3'UTR	C	T					64.3945	58.8423	0.736388	no	0.367742	0.36129	0.118519	0.125926
chr21_34791217_34791218_-_A_-	NM_001754.4(RUNX1):c.*917delA	RUNX1	chr21	34791217	34791218	3'UTR	A	-					69.808	55.1796	0.2688	no	0.380645	0.383117	0.0888889	0.0895522
chr21_36751300_36751301_-_C_T	NM_000411.6(HLCS):c.*2945C>T	HLCS	chr21	36751300	36751301	3'UTR	C	T					63.8862	58.2003	0.651737	no	0.387097	0.380645	0.0740741	0.0740741
chr21_36752489_36752490_-_C_T	NM_000411.6(HLCS):c.*1756C>T	HLCS	chr21	36752489	36752490	3'UTR	C	T	30.994	30.9903	0.999863	no	70.2924	66.3174	0.813301	no	0.464516	0.458065	0.0666667	0.0666667
chr21_36752501_36752502_-_G_A	NM_000411.6(HLCS):c.*1744G>A	HLCS	chr21	36752501	36752502	3'UTR	G	A	40.8867	198.195	0.233579	no					0.43871	0.432258	0.0740741	0.0740741
chr21_36753755_36753756_-_C_T	NM_000411.6(HLCS):c.*490C>T	HLCS	chr21	36753755	36753756	3'UTR	C	T	421.95	27.9546	0.0205571	yes	67.6407	87.2488	0.233873	no	0.445161	0.43871	0.0666667	0.0666667
chr21_36753975_36753976_-_T_TT	NM_000411.7(HLCS):c.*270dup	HLCS	chr21	36753975	36753976	3'UTR	T	TT					75.8089	85.3012	0.614591	no	0.470968	0.467949	0.0518519	0.0514706
chr21_41740556_41740557_-_G_A	NM_020639.2(RIPK4):c.*281G>A	RIPK4	chr21	41740556	41740557	3'UTR	G	A	86.0116	2115.42	0.0626386	yes	89.6984	86.4812	0.864944	no	0.56129	0.554839	0.0222222	0.0222222
chr21_41740764_41740765_-_G_A	NM_020639.2(RIPK4):c.*73G>A	RIPK4	chr21	41740764	41740765	3'UTR	G	A	42.4165	59.2727	0.453764	no	70.907	86.9823	0.405807	no	0.574194	0.567742	0.037037	0.037037
chr21_42372364_42372365_-_C_A	NM_024022.2(TMPRSS3):c.*397C>A	TMPRSS3	chr21	42372364	42372365	3'UTR	C	A	41.2744	21.499	0.36847	no	84.2438	64.6473	0.234008	no	0.503226	0.496774	0.0444444	0.0444444
chr21_43053287_43053288_-_T_A	NM_000071.2(CBS):c.*592T>A	CBS	chr21	43053287	43053288	3'UTR	T	A	35.6928	142.729	0.162737	no	91.5992	93.6594	0.907205	no	0.509677	0.509677	0.0296296	0.0296296
chr2_144387654_144387655_-_A_AA	NM_014795.3(ZEB2):c.*1796dupA	ZEB2	chr2	144387654	144387655	3'UTR	A	AA					66.0075	92.849	0.109693	no	0.335484	0.333333	0.0962963	0.0955882
chr2_144388045_144388046_-_C_A	NM_014795.3(ZEB2):c.*1405C>A	ZEB2	chr2	144388045	144388046	3'UTR	C	A					116.164	73.4824	0.0217934	no	0.329032	0.322581	0.0888889	0.0888889
chr2_144388936_144388937_-_T_-	NM_014795.3(ZEB2):c.*514delT	ZEB2	chr2	144388936	144388937	3'UTR	T	-	26.9768	303.336	0.0373427	yes	81.8883	86.7389	0.812832	no	0.367742	0.37013	0.0666667	0.0671642
chr21_44886143_44886146_-_AGG_-	NM_000211.4(ITGB2):c.*222_*224delAGG	ITGB2	chr21	44886143	44886146	3'UTR	AGG	-	59.1954	311.044	0.196364	no	74.4771	92.1723	0.258087	no	0.566879	0.564935	0.0218978	0.0223881
chr21_44886199_44886200_-_G_T	NM_000211.4(ITGB2):c.*168G>T	ITGB2	chr21	44886199	44886200	3'UTR	G	T	48.0524	27.2504	0.364553	no	84.9212	86.7165	0.917212	no	0.587097	0.580645	0.0222222	0.0222222
chr2_151833996_151833997_-_C_T	NM_000726.4(CACNB4):c.*5122C>T	CACNB4	chr2	151833996	151833997	3'UTR	C	T	18.5938	24.7151	0.501001	no	77.2639	79.8322	0.861038	no	0.387097	0.380645	0.111111	0.111111
chr2_151836194_151836195_-_T_C	NM_000726.4(CACNB4):c.*2924T>C	CACNB4	chr2	151836194	151836195	3'UTR	T	C	25.4281	7.82072	0.000327347	yes	92.8685	85.0363	0.727232	no	0.387097	0.393548	0.0888889	0.0888889
chr2_151838526_151838527_-_T_C	NM_000726.4(CACNB4):c.*592T>C	CACNB4	chr2	151838526	151838527	3'UTR	T	C					124.286	72.0865	0.0186109	no	0.348387	0.354839	0.0888889	0.0888889
chr2_156324810_156324811_-_G_A	NM_006186.3(NR4A2):c.*933G>A	NR4A2	chr2	156324810	156324811	3'UTR	G	A	22.8594	10.1623	0.111593	no	65.7862	48.2643	0.185717	no	0.374194	0.367742	0.0962963	0.0962963
chr2_157737030_157737031_-_G_A	NM_001105.4(ACVR1):c.*500G>A	ACVR1	chr2	157737030	157737031	3'UTR	G	A	28.4708	15.3652	0.154627	no	87.4298	105.528	0.369825	no	0.412903	0.406452	0.0740741	0.0740741
chr2_165747843_165747844_-_C_T	NM_004482.3(GALNT3):c.*937C>T	GALNT3	chr2	165747843	165747844	3'UTR	C	T					113.995	74.8072	0.21789	no	0.322581	0.316129	0.0888889	0.0888889
chr2_165990123_165990124_-_T_C	NM_001165963.1(SCN1A):c.*1121T>C	SCN1A	chr2	165990123	165990124	3'UTR	T	C					64.5298	102.621	0.0846819	no	0.387097	0.393548	0.118519	0.111111
chr2_165990267_165990268_-_T_C	NM_001165963.1(SCN1A):c.*977T>C	SCN1A	chr2	165990267	165990268	3'UTR	T	C					79.5709	68.6947	0.510528	no	0.412903	0.419355	0.0962963	0.0962963
chr2_166195389_166195390_-_A_C	NM_002977.3(SCN9A):c.*3282A>C	SCN9A	chr2	166195389	166195390	3'UTR	A	C					91.0086	88.2323	0.888513	no	0.341935	0.348387	0.0962963	0.0962963
chr2_166195685_166195686_-_T_G	NM_002977.3(SCN9A):c.*2986T>G	SCN9A	chr2	166195685	166195686	3'UTR	T	G					67.6872	75.2743	0.629864	no	0.380645	0.387097	0.0666667	0.0666667
chr2_169128284_169128285_-_C_T	NM_004525.2(LRP2):c.*378C>T	LRP2	chr2	169128284	169128285	3'UTR	C	T					57.9894	53.6748	0.705897	no	0.419355	0.412903	0.0888889	0.0888889
chr2_178526388_178526389_-_G_A	NM_133378.4(TTN):c.*623G>A	TTN	chr2	178526388	178526389	3'UTR	G	A					67.8384	148.157	0.0105507	no	0.425806	0.419355	0.0740741	0.0740741
chr2_178526814_178526815_-_C_G	NM_133378.4(TTN):c.*197C>G	TTN	chr2	178526814	178526815	3'UTR	C	G					86.4795	90.2374	0.855326	no	0.341935	0.341935	0.133333	0.133333
chr2_181536766_181536770_-_ATTG_ATTGATTG	NM_201548.4(CERKL):c.*1414_*1417dupATTG	CERKL	chr2	181536766	181536770	3'UTR	ATTG	ATTGATTG					68.0677	62.7411	0.730804	no	0.28481	0.283951	0.123188	0.119718
chr2_181537138_181537139_-_G_A	NM_201548.4(CERKL):c.*1045G>A	CERKL	chr2	181537138	181537139	3'UTR	G	A					57.1751	76.1497	0.184376	no	0.341935	0.335484	0.111111	0.111111
chr2_181537139_181537140_-_C_T	NM_201548.4(CERKL):c.*1044C>T	CERKL	chr2	181537139	181537140	3'UTR	C	T					77.1293	75.3388	0.896705	no	0.348387	0.341935	0.111111	0.111111
chr2_181538069_181538070_-_A_G	NM_201548.4(CERKL):c.*114A>G	CERKL	chr2	181538069	181538070	3'UTR	A	G	74.0863	9.47078	5.58069e-06	yes	87.0617	82.66	0.828956	no	0.503226	0.509677	0.0222222	0.0222222
chr2_189032108_189032109_-_T_C	NM_000393.4(COL5A2):c.*1961T>C	COL5A2	chr2	189032108	189032109	3'UTR	T	C	14.7802	15.2828	0.939692	no	92.9505	77.8783	0.395877	no	0.354839	0.36129	0.118519	0.111111
chr2_189033668_189033669_-_A_C	NM_000393.4(COL5A2):c.*401A>C	COL5A2	chr2	189033668	189033669	3'UTR	A	C	22.2365	44.8613	0.412313	no	50.0992	60.2891	0.314964	no	0.432258	0.43871	0.0814815	0.0814815
chr2_189561568_189561569_-_G_A	NM_014585.5(SLC40A1):c.*309G>A	SLC40A1	chr2	189561568	189561569	3'UTR	G	A					57.3974	125.897	0.00234205	no	0.393548	0.387097	0.0962963	0.0962963
chr2_190056334_190056335_-_T_C	NM_005259.2(MSTN):c.*923T>C	MSTN	chr2	190056334	190056335	3'UTR	T	C					86.113	89.3461	0.878236	no	0.316129	0.322581	0.133333	0.125926
chr2_19910831_19910832_-_A_G	NM_001006657.1(WDR35):c.*2726A>G	WDR35	chr2	19910831	19910832	3'UTR	A	G	11.659	14.6446	0.458634	no	48.6799	74.6516	0.0398236	no	0.406452	0.412903	0.103704	0.103704
chr2_19910832_19910833_-_G_T	NM_001006657.1(WDR35):c.*2725G>T	WDR35	chr2	19910832	19910833	3'UTR	G	T	48.1466	37.1847	0.690453	no	76.5364	86.4094	0.557633	no	0.406452	0.4	0.0962963	0.103704
chr2_19910934_19910935_-_T_C	NM_001006657.1(WDR35):c.*2623T>C	WDR35	chr2	19910934	19910935	3'UTR	T	C	62.3719	38.4653	0.249165	no	74.4713	90.4711	0.393176	no	0.432258	0.43871	0.0888889	0.0814815
chr2_19910935_19910936_-_A_G	NM_001006657.1(WDR35):c.*2622A>G	WDR35	chr2	19910935	19910936	3'UTR	A	G	20.9674	26.1477	0.766851	no	111.179	116.804	0.843384	no	0.432258	0.43871	0.0814815	0.0814815
chr2_19912551_19912552_-_G_A	NM_001006657.1(WDR35):c.*1006G>A	WDR35	chr2	19912551	19912552	3'UTR	G	A	12.7494	16.0116	0.537229	no	88.8817	82.2091	0.750818	no	0.380645	0.374194	0.103704	0.103704
chr2_19912559_19912560_-_A_G	NM_001006657.1(WDR35):c.*998A>G	WDR35	chr2	19912559	19912560	3'UTR	A	G	12.9082	11.4625	0.774699	no	75.581	81.3987	0.687598	no	0.367742	0.374194	0.111111	0.103704
chr2_201621672_201621673_-_G_T	NM_001044385.2(TMEM237):c.*2582G>T	TMEM237	chr2	201621672	201621673	3'UTR	G	T					46.3045	65.8987	0.280134	no	0.464516	0.458065	0.0666667	0.0666667
chr2_201622651_201622652_-_T_G	NM_001044385.2(TMEM237):c.*1603T>G	TMEM237	chr2	201622651	201622652	3'UTR	T	G	51.4598	42.7229	0.704321	no	78.0276	65.9203	0.413668	no	0.445161	0.451613	0.0814815	0.0814815
chr2_201623103_201623104_-_C_T	NM_001044385.2(TMEM237):c.*1151C>T	TMEM237	chr2	201623103	201623104	3'UTR	C	T					78.9807	90.0532	0.686208	no	0.464516	0.458065	0.0592593	0.0592593
chr2_201623146_201623147_-_A_G	NM_001044385.2(TMEM237):c.*1108A>G	TMEM237	chr2	201623146	201623147	3'UTR	A	G	38.2679	29.4414	0.738464	no	91.1241	77.5092	0.3952	no	0.412903	0.419355	0.0740741	0.0740741
chr2_202206368_202206369_-_A_G	NM_001005781.1(SUMO1):c.*435A>G	SUMO1	chr2	202206368	202206369	3'UTR	A	G	22.9188	15.6277	0.395093	no	89.027	80.4287	0.615609	no	0.387097	0.393548	0.0666667	0.0592593
chr2_206123623_206123624_-_T_C	NM_005006.6(NDUFS1):c.*561T>C	NDUFS1	chr2	206123623	206123624	3'UTR	T	C	25.0517	9.03881	0.00141669	yes	84.8381	82.8762	0.918307	no	0.4	0.406452	0.111111	0.111111
chr2_214809682_214809683_-_A_G	NM_000465.3(BARD1):c.-114A>G	BARD1	chr2	214809682	214809683	3'UTR	A	G	177.808	27.9389	0.18263	no	94.6536	55.9077	0.0160199	no	0.664516	0.670968	0.0148148	0.0148148
chr2_214931823_214931824_-_A_G	NM_173076.2(ABCA12):c.*810A>G	ABCA12	chr2	214931823	214931824	3'UTR	A	G	24.8817	74.103	0.174505	no	92.272	118.04	0.344983	no	0.445161	0.451613	0.0518519	0.0444444
chr2_222201742_222201743_-_C_T	NM_181457.3(PAX3):c.*181C>T	PAX3	chr2	222201742	222201743	3'UTR	C	T					58.1011	77.9652	0.278201	no	0.425806	0.419355	0.0518519	0.0518519
chr2_224471218_224471219_-_G_A	NM_003590.4(CUL3):c.*3026G>A	CUL3	chr2	224471218	224471219	3'UTR	G	A					73.7541	71.5863	0.910627	no	0.348387	0.341935	0.133333	0.133333
chr2_224471295_224471299_-_CCTG_-	NM_003590.4(CUL3):c.*2946_*2949delCCTG	CUL3	chr2	224471295	224471299	3'UTR	CCTG	-					140.445	68.7855	0.0173197	no	0.329114	0.318182	0.144928	0.149254
chr2_224471478_224471479_-_G_C	NM_003590.4(CUL3):c.*2766G>C	CUL3	chr2	224471478	224471479	3'UTR	G	C					73.4925	58.1776	0.370915	no	0.432258	0.432258	0.0888889	0.0888889
chr2_224471660_224471661_-_T_C	NM_003590.4(CUL3):c.*2584T>C	CUL3	chr2	224471660	224471661	3'UTR	T	C	13.3897	219.191	0.0239913	yes	51.2426	79.8302	0.0971408	no	0.451613	0.458065	0.0592593	0.0592593
chr22_26452004_26452008_-_TGTG_-	NM_022081.5(HPS4):c.*1225_*1228delTGTG	HPS4	chr22	26452004	26452008	3'UTR	TGTG	-	40.581	84.8365	0.325008	no	81.2479	62.5043	0.27815	no	0.575949	0.577922	0.0362319	0.0373134
chr22_26452481_26452482_-_G_A	NM_022081.5(HPS4):c.*751G>A	HPS4	chr22	26452481	26452482	3'UTR	G	A	60.4441	31.6217	0.688663	no					0.535484	0.529032	0.0444444	0.0444444
chr2_227002790_227002791_-_T_C	NM_000092.4(COL4A4):c.*4534T>C	COL4A4	chr2	227002790	227002791	3'UTR	T	C					72.1329	85.7563	0.454932	no	0.36129	0.367742	0.118519	0.118519
chr2_227003376_227003377_-_C_T	NM_000092.4(COL4A4):c.*3948C>T	COL4A4	chr2	227003376	227003377	3'UTR	C	T					60.612	58.514	0.828079	no	0.425806	0.419355	0.0740741	0.0740741
chr2_227003863_227003864_-_A_G	NM_000092.4(COL4A4):c.*3461A>G	COL4A4	chr2	227003863	227003864	3'UTR	A	G	20.6824	20.0919	0.949905	no	81.3394	83.2535	0.903025	no	0.367742	0.374194	0.0666667	0.0592593
chr2_227004379_227004380_-_T_C	NM_000092.4(COL4A4):c.*2945T>C	COL4A4	chr2	227004379	227004380	3'UTR	T	C					69.8488	63.8801	0.700793	no	0.548387	0.554839	0.0296296	0.0296296
chr2_227005255_227005256_-_T_C	NM_000092.4(COL4A4):c.*2069T>C	COL4A4	chr2	227005255	227005256	3'UTR	T	C					59.5381	64.1368	0.789907	no	0.322581	0.329032	0.118519	0.118519
chr2_227006212_227006213_-_G_A	NM_000092.4(COL4A4):c.*1112G>A	COL4A4	chr2	227006212	227006213	3'UTR	G	A	24.4596	11.368	0.135166	no	86.0654	80.0663	0.711756	no	0.458065	0.451613	0.0814815	0.0814815
chr2_227006755_227006756_-_C_A	NM_000092.4(COL4A4):c.*569C>A	COL4A4	chr2	227006755	227006756	3'UTR	C	A	40.4254	40.6678	0.991972	no	65.2122	83.8487	0.105129	no	0.4	0.393548	0.037037	0.0444444
chr2_227006852_227006853_-_A_T	NM_000092.4(COL4A4):c.*472A>T	COL4A4	chr2	227006852	227006853	3'UTR	A	T					115.354	176.845	0.343435	no	0.341935	0.341935	0.0814815	0.0814815
chr2_227686711_227686712_-_G_A	NM_025243.3(SLC19A3):c.*685G>A	SLC19A3	chr2	227686711	227686712	3'UTR	G	A					79.7114	74.3419	0.780948	no	0.496774	0.490323	0.037037	0.0444444
chr2_227686797_227686800_-_ATT_-	NM_025243.3(SLC19A3):c.*597_*599delATT	SLC19A3	chr2	227686797	227686800	3'UTR	ATT	-					88.4742	74.4531	0.376563	no	0.350318	0.357143	0.0948905	0.0895522
chr22_28687894_28687895_-_C_T	NM_007194.3(CHEK2):c.*2C>T	CHEK2	chr22	28687894	28687895	3'UTR	C	T	21.9093	26.6427	0.593962	no	84.5085	81.1822	0.821383	no	0.367742	0.36129	0.0666667	0.0666667
chr2_232767233_232767234_-_A_G	NM_002242.4(KCNJ13):c.*957A>G	KCNJ13	chr2	232767233	232767234	3'UTR	A	G	19.9784	23.2838	0.82616	no	67.2103	79.8046	0.299219	no	0.367742	0.374194	0.0888889	0.0888889
chr2_232768088_232768089_-_T_G	NM_002242.4(KCNJ13):c.*102T>G	KCNJ13	chr2	232768088	232768089	3'UTR	T	G					80.1478	76.7463	0.857323	no	0.406452	0.412903	0.111111	0.111111
chr22_33273947_33273948_-_A_T	NM_004737.5(LARGE1):c.*479A>T	LARGE1	chr22	33273947	33273948	3'UTR	A	T	13.9185	37.3201	0.0851522	no	82.2609	69.5689	0.442999	no	0.470968	0.470968	0.0444444	0.0444444
chr2_239957560_239957561_-_G_A	NM_004544.3(NDUFA10):c.*3557G>A	NDUFA10	chr2	239957560	239957561	3'UTR	G	A					86.3998	69.8467	0.314354	no	0.296774	0.290323	0.118519	0.125926
chr2_240714409_240714410_-_G_A	NM_004321.7(KIF1A):c.*2954G>A	KIF1A	chr2	240714409	240714410	3'UTR	G	A	82.5641	544.231	0.127165	no	85.2369	102.017	0.503454	no	0.612903	0.606452	0.0222222	0.0222222
chr22_41925253_41925254_-_G_A	NM_052945.3(TNFRSF13C):c.*113G>A	TNFRSF13C	chr22	41925253	41925254	3'UTR	G	A	84.7469	70.6267	0.930587	no					0.516129	0.509677	0.0296296	0.0296296
chr22_42058979_42058980_-_C_T	NM_000262.2(NAGA):c.*1299C>T	NAGA	chr22	42058979	42058980	3'UTR	C	T					65.1051	96.9737	0.0474477	no	0.4	0.393548	0.103704	0.111111
chr22_42060010_42060011_-_G_A	NM_000262.2(NAGA):c.*268G>A	NAGA	chr22	42060010	42060011	3'UTR	G	A					99.8226	56.9869	0.0569345	no	0.587097	0.580645	0.0296296	0.0296296
chr22_50059419_50059420_-_T_G	NM_015166.3(MLC1):c.*2163T>G	MLC1	chr22	50059419	50059420	3'UTR	T	G	19.8856	50.6998	0.0279342	yes	83.6327	74.8102	0.597875	no	0.406452	0.412903	0.0740741	0.0740741
chr22_50622939_50622940_-_A_T	NM_000487.5(ARSA):c.*2205A>T	ARSA	chr22	50622939	50622940	3'UTR	A	T					45.1099	100.118	0.00230264	no	0.580645	0.580645	0.0296296	0.0296296
chr22_50623740_50623741_-_T_TT	NM_000487.5(ARSA):c.*1404dupT	ARSA	chr22	50623740	50623741	3'UTR	T	TT					72.6773	60.0381	0.398071	no	0.483871	0.480769	0.0666667	0.0661765
chr22_50624501_50624502_-_T_C	NM_000487.5(ARSA):c.*643T>C	ARSA	chr22	50624501	50624502	3'UTR	T	C					105.613	81.6165	0.497739	no	0.632258	0.63871	0.0222222	0.0222222
chr2_26457339_26457340_-_C_A	NM_194248.2(OTOF):c.*898C>A	OTOF	chr2	26457339	26457340	3'UTR	C	A					85.0529	90.3119	0.79976	no	0.651613	0.645161	0.0148148	0.0148148
chr2_27099777_27099778_-_A_G	NM_000221.2(KHK):c.*28T>C	KHK	chr2	27099777	27099778	3'UTR	A	G	32.1998	7.53512	0.00209769	yes					0.612903	0.619355	0.0222222	0.0222222
chr2_29063351_29063352_-_G_A	NM_001029883.2(C2orf71):c.*1517G>A	C2orf71	chr2	29063351	29063352	3'UTR	G	A					152.57	61.2669	0.00433005	no	0.548387	0.541935	0.0296296	0.0296296
chr2_29063590_29063591_-_C_A	NM_001029883.2(C2orf71):c.*1278C>A	C2orf71	chr2	29063590	29063591	3'UTR	C	A					68.1312	78.2208	0.58789	no	0.470968	0.464516	0.0592593	0.0592593
chr2_29063669_29063670_-_G_C	NM_001029883.2(C2orf71):c.*1199G>C	C2orf71	chr2	29063669	29063670	3'UTR	G	C	25.8763	15.6187	0.284115	no	75.6004	75.8767	0.988469	no	0.470968	0.470968	0.0518519	0.0518519
chr2_29064577_29064578_-_G_C	NM_001029883.2(C2orf71):c.*291G>C	C2orf71	chr2	29064577	29064578	3'UTR	G	C	17.8087	38.5467	0.0952037	no	112.05	72.3936	0.222506	no	0.470968	0.470968	0.0666667	0.0666667
chr2_31525936_31525937_-_T_C	NM_000348.3(SRD5A2):c.*259T>C	SRD5A2	chr2	31525936	31525937	3'UTR	T	C					79.1637	77.2187	0.949196	no	0.458065	0.464516	0.0518519	0.0518519
chr2_38982406_38982408_-_TC_-	NM_005633.3(SOS1):c.*3416_*3417delTC	SOS1	chr2	38982406	38982408	3'UTR	TC	-					68.6836	72.8938	0.79962	no	0.333333	0.331169	0.102941	0.11194
chr2_38984968_38984969_-_G_A	NM_005633.3(SOS1):c.*855G>A	SOS1	chr2	38984968	38984969	3'UTR	G	A					106.552	105.573	0.981813	no	0.483871	0.477419	0.0740741	0.0740741
chr2_38985289_38985290_-_C_T	NM_005633.3(SOS1):c.*534C>T	SOS1	chr2	38985289	38985290	3'UTR	C	T	30.7995	28.0481	0.889863	no	59.5079	86.3632	0.259131	no	0.503226	0.496774	0.0666667	0.0666667
chr2_43886558_43886559_-_C_T	NM_133259.3(LRPPRC):c.*2041C>T	LRPPRC	chr2	43886558	43886559	3'UTR	C	T	9.45399	27.7742	0.0839925	no	54.0275	80.5155	0.173104	no	0.490323	0.483871	0.0888889	0.0888889
chr2_43886618_43886619_-_A_T	NM_133259.3(LRPPRC):c.*1981A>T	LRPPRC	chr2	43886618	43886619	3'UTR	A	T					106.421	57.7023	0.0926528	no	0.503226	0.503226	0.0740741	0.0740741
chr2_43886688_43886689_-_G_A	NM_133259.3(LRPPRC):c.*1911G>A	LRPPRC	chr2	43886688	43886689	3'UTR	G	A	54.2066	58.4768	0.948362	no	69.8206	79.8542	0.6131	no	0.483871	0.477419	0.0518519	0.0518519
chr2_43886946_43886947_-_G_A	NM_133259.3(LRPPRC):c.*1653G>A	LRPPRC	chr2	43886946	43886947	3'UTR	G	A	13.6717	42.7187	0.0269923	yes	59.7688	86.0756	0.0747783	no	0.541935	0.535484	0.037037	0.037037
chr2_43887952_43887953_-_G_C	NM_133259.3(LRPPRC):c.*647G>C	LRPPRC	chr2	43887952	43887953	3'UTR	G	C	43.5578	21.9609	0.45301	no	91.1789	65.4825	0.0633627	no	0.503226	0.503226	0.037037	0.037037
chr2_46903293_46903294_-_G_A	NM_139279.5(MCFD2):c.*2169G>A	MCFD2	chr2	46903293	46903294	3'UTR	G	A	23.6858	12.4457	0.104483	no	87.574	63.5329	0.0767139	no	0.483871	0.477419	0.0592593	0.0666667
chr2_46903321_46903322_-_G_C	NM_139279.5(MCFD2):c.*2141G>C	MCFD2	chr2	46903321	46903322	3'UTR	G	C					89.1023	94.3627	0.882121	no	0.451613	0.451613	0.0814815	0.0814815
chr2_46904108_46904109_-_G_T	NM_139279.5(MCFD2):c.*1354G>T	MCFD2	chr2	46904108	46904109	3'UTR	G	T					76.4815	86.5816	0.658866	no	0.503226	0.496774	0.037037	0.037037
chr2_46904173_46904174_-_T_C	NM_139279.5(MCFD2):c.*1289T>C	MCFD2	chr2	46904173	46904174	3'UTR	T	C	18.1424	13.4589	0.650262	no	65.7006	71.9805	0.810012	no	0.522581	0.529032	0.0296296	0.0296296
chr2_48687396_48687397_-_T_A	NM_000233.3(LHCGR):c.*300T>A	LHCGR	chr2	48687396	48687397	3'UTR	T	A					73.1012	78.9323	0.703489	no	0.309677	0.309677	0.0962963	0.0888889
chr2_49920219_49920221_-_AT_-	NM_001135659.2(NRXN1):c.*1723_*1724delAT	NRXN1	chr2	49920219	49920221	3'UTR	AT	-					84.1065	75.9438	0.663664	no	0.301282	0.305195	0.139706	0.134328
chr2_55866890_55866891_-_G_C	NM_001039348.2(EFEMP1):c.*182G>C	EFEMP1	chr2	55866890	55866891	3'UTR	G	C					61.5489	167.126	0.000605737	yes	0.354839	0.354839	0.118519	0.118519
chr2_58159599_58159600_-_A_G	NM_001114636.1(FANCL):c.*165A>G	FANCL	chr2	58159599	58159600	3'UTR	A	G					84.6244	93.3207	0.727672	no	0.43871	0.445161	0.0740741	0.0740741
chr2_61825105_61825106_-_A_G	NM_032180.2(FAM161A):c.*1349A>G	FAM161A	chr2	61825105	61825106	3'UTR	A	G	24.3068	12.279	0.303485	no	65.1216	74.7654	0.483157	no	0.341935	0.348387	0.0962963	0.0888889
chr2_61825310_61825311_-_T_G	NM_032180.2(FAM161A):c.*1144T>G	FAM161A	chr2	61825310	61825311	3'UTR	T	G	12.0902	23.7322	0.122788	no	73.8145	84.0404	0.526303	no	0.425806	0.432258	0.0814815	0.0814815
chr2_61825325_61825326_-_A_C	NM_032180.2(FAM161A):c.*1129A>C	FAM161A	chr2	61825325	61825326	3'UTR	A	C					55.0517	60.5364	0.687355	no	0.412903	0.419355	0.0888889	0.0888889
chr2_69320172_69320173_-_C_T	NM_002056.3(GFPT1):c.*6016C>T	GFPT1	chr2	69320172	69320173	3'UTR	C	T	23.0054	12.249	0.0617055	no	91.54	68.8773	0.186012	no	0.393548	0.387097	0.111111	0.118519
chr2_69320756_69320757_-_G_A	NM_002056.3(GFPT1):c.*5432G>A	GFPT1	chr2	69320756	69320757	3'UTR	G	A	79.158	51.227	0.749601	no	76.2894	45.5087	0.0601205	no	0.503226	0.496774	0.0148148	0.0222222
chr2_69320927_69320928_-_G_C	NM_002056.3(GFPT1):c.*5261G>C	GFPT1	chr2	69320927	69320928	3'UTR	G	C	73.8396	23.1937	0.157094	no	94.5944	73.9018	0.263742	no	0.503226	0.503226	0.037037	0.037037
chr2_69323965_69323966_-_C_T	NM_002056.3(GFPT1):c.*2223C>T	GFPT1	chr2	69323965	69323966	3'UTR	C	T	41.2186	33.934	0.611343	no	86.8315	90.2232	0.843834	no	0.529032	0.522581	0.0296296	0.0296296
chr2_69325522_69325523_-_T_C	NM_002056.3(GFPT1):c.*666T>C	GFPT1	chr2	69325522	69325523	3'UTR	T	C	27.4491	21.991	0.70985	no	91.2955	79.9097	0.683923	no	0.393548	0.4	0.0814815	0.0740741
chr2_69326076_69326077_-_C_T	NM_002056.3(GFPT1):c.*112C>T	GFPT1	chr2	69326076	69326077	3'UTR	C	T					70.8633	93.2895	0.195917	no	0.322581	0.316129	0.125926	0.125926
chr2_69437422_69437423_-_G_A	NM_001002755.2(NFU1):c.-1G>A	NFU1	chr2	69437422	69437423	3'UTR	G	A					114.303	85.5377	0.516528	no	0.658065	0.651613	0.0296296	0.0296296
chr2_69437567_69437569_-_CG_-	NM_001002755.2(NFU1):c.-147_-146delCG	NFU1	chr2	69437567	69437569	3'UTR	CG	-					120.639	70.9598	0.220031	no	0.634615	0.62987	0.0441176	0.0447761
chr2_74361449_74361450_-_G_A	NM_004082.4(DCTN1):c.*49G>A	DCTN1	chr2	74361449	74361450	3'UTR	G	A					97.5521	86.5252	0.607607	no	0.619355	0.612903	0.0296296	0.0296296
chr2_74529604_74529605_-_C_T	NM_013247.4(HTRA2):c.-402G>A	HTRA2	chr2	74529604	74529605	3'UTR	C	T	80.2742	13.6581	0.152331	no					0.690323	0.683871	0.0222222	0.0222222
chr2_74529643_74529644_-_C_T	NM_013247.4(HTRA2):c.-363G>A	HTRA2	chr2	74529643	74529644	3'UTR	C	T	24.9316	75.2108	0.170599	no	99.0765	108.52	0.692843	no	0.677419	0.670968	0.0222222	0.0222222
chr2_85545718_85545719_-_G_A	NM_000821.6(GGCX):c.*4215G>A	GGCX	chr2	85545718	85545719	3'UTR	G	A	24.3078	9.85696	0.00411375	yes	84.0393	102.544	0.482042	no	0.412903	0.406452	0.0888889	0.0888889
chr2_85547525_85547526_-_T_C	NM_000821.6(GGCX):c.*2408T>C	GGCX	chr2	85547525	85547526	3'UTR	T	C					88.9931	356.769	0.0040788	no	0.451613	0.458065	0.0740741	0.0740741
chr2_85547649_85547650_-_C_G	NM_000821.6(GGCX):c.*2284C>G	GGCX	chr2	85547649	85547650	3'UTR	C	G					97.9798	70.8412	0.216134	no	0.425806	0.425806	0.0666667	0.0666667
chr2_85839661_85839662_-_G_A	NM_003896.3(ST3GAL5):c.*482G>A	ST3GAL5	chr2	85839661	85839662	3'UTR	G	A	32.959	173.547	0.0746212	no	86.3982	117.81	0.183953	no	0.6	0.593548	0.0296296	0.037037
chr2_88557371_88557373_-_CT_-	NM_004836.6(EIF2AK3):c.*363_*364delCT	EIF2AK3	chr2	88557371	88557373	3'UTR	CT	-					45.3038	87.1014	0.0218287	no	0.365385	0.363636	0.117647	0.119403
chr2_96251515_96251517_-_AA_-	NM_017849.3(TMEM127):c.*2291_*2292delAA	TMEM127	chr2	96251515	96251517	3'UTR	AA	-					81.8443	87.2791	0.821412	no	0.480769	0.487013	0.0294118	0.0298507
chr3_101226597_101226598_-_G_A	NM_016247.3(IMPG2):c.*371G>A	IMPG2	chr3	101226597	101226598	3'UTR	G	A	49.5016	19.3711	0.0128898	yes	81.1627	74.3222	0.654728	no	0.458065	0.451613	0.0666667	0.0740741
chr3_101226668_101226669_-_T_G	NM_016247.3(IMPG2):c.*300T>G	IMPG2	chr3	101226668	101226669	3'UTR	T	G	71.4542	17.2543	0.0149677	yes	76.8386	60.536	0.338123	no	0.477419	0.483871	0.0592593	0.0592593
chr3_121835041_121835042_-_C_T	NM_001023570.3(IQCB1):c.-178C>T	IQCB1	chr3	121835041	121835042	3'UTR	C	T					83.7289	96.2512	0.581512	no	0.662338	0.655844	0.0298507	0.0298507
chr3_123612894_123612895_-_T_C	NM_053025.3(MYLK):c.*1210T>C	MYLK	chr3	123612894	123612895	3'UTR	T	C	19.7574	23.7146	0.522957	no	90.6601	96.3165	0.752096	no	0.367742	0.374194	0.0888889	0.0814815
chr3_123613688_123613689_-_T_TT	NM_053025.3(MYLK):c.*416dupT	MYLK	chr3	123613688	123613689	3'UTR	T	TT	39.4878	77.254	0.528259	no	67.6709	83.9118	0.330019	no	0.56129	0.557692	0.0296296	0.0294118
chr3_128480321_128480322_-_C_T	NM_032638.4(GATA2):c.*697C>T	GATA2	chr3	128480321	128480322	3'UTR	C	T					113.591	59.5524	0.0298523	no	0.548387	0.541935	0.0222222	0.0222222
chr3_132681256_132681258_-_GA_-	NM_153240.4(NPHP3):c.*652_*653delGA	NPHP3	chr3	132681256	132681258	3'UTR	GA	-	221.178	94.6321	0.678271	no	81.8079	72.4271	0.488668	no	0.429487	0.428571	0.0294118	0.0298507
chr3_14145529_14145530_-_A_AA	NM_004628.4(XPC):c.*411dupA	XPC	chr3	14145529	14145530	3'UTR	A	AA	502.602	27.0177	0.0717402	no	66.9037	53.4762	0.195729	no	0.535484	0.532051	0.0296296	0.0294118
chr3_14178622_14178623_-_G_T	NM_004628.4(XPC):c.-55G>T	XPC	chr3	14178622	14178623	3'UTR	G	T					58.9046	76.4541	0.237204	no	0.651613	0.645161	0.0222222	0.0222222
chr3_146070033_146070034_-_C_T	NM_000935.2(PLOD2):c.*683C>T	PLOD2	chr3	146070033	146070034	3'UTR	C	T					70.3075	88.7109	0.321434	no	0.335484	0.329032	0.118519	0.125926
chr3_146070129_146070130_-_G_A	NM_000935.2(PLOD2):c.*587G>A	PLOD2	chr3	146070129	146070130	3'UTR	G	A	20.4547	25.6589	0.393565	no	85.3221	101.041	0.401342	no	0.374194	0.367742	0.0814815	0.0814815
chr3_149221956_149221957_-_C_T	NM_000096.3(CP):c.-165C>T	CP	chr3	149221956	149221957	3'UTR	C	T					106.708	99.7198	0.773891	no	0.387097	0.380645	0.0592593	0.0592593
chr3_15451454_15451455_-_C_T	NM_005677.3(COLQ):c.*189C>T	COLQ	chr3	15451454	15451455	3'UTR	C	T	16.5635	12.2145	0.552289	no	75.5679	100.374	0.228894	no	0.490323	0.483871	0.0518519	0.0518519
chr3_155827614_155827615_-_A_C	NM_004733.3(SLC33A1):c.*595A>C	SLC33A1	chr3	155827614	155827615	3'UTR	A	C					68.969	75.4215	0.698244	no	0.303226	0.309677	0.111111	0.111111
chr3_155827626_155827628_-_AA_-	NM_004733.3(SLC33A1):c.*582_*583delAA	SLC33A1	chr3	155827626	155827628	3'UTR	AA	-					73.659	86.8857	0.360205	no	0.307692	0.311688	0.110294	0.11194
chr3_160257680_160257681_-_G_T	NM_020800.2(IFT80):c.*844G>T	IFT80	chr3	160257680	160257681	3'UTR	G	T	54.693	17.8128	0.100175	no	100.831	54.0538	0.0377852	no	0.393548	0.387097	0.0740741	0.0740741
chr3_165773242_165773243_-_T_A	NM_000055.3(BCHE):c.*139T>A	BCHE	chr3	165773242	165773243	3'UTR	T	A	29.0317	13.052	0.124592	no	86.3184	73.8926	0.358204	no	0.367742	0.367742	0.103704	0.103704
chr3_169765040_169765041_-_T_C	NR_001566.1(TERC):n.20T>C	TERC	chr3	169765040	169765041	3'UTR	T	C	48.1258	54.0199	0.574094	no	61.5152	83.7487	0.151082	no	0.587097	0.593548	0.037037	0.037037
chr3_172443892_172443893_-_T_C	NM_198407.2(GHSR):c.*1268T>C	GHSR	chr3	172443892	172443893	3'UTR	T	C	16.0319	22.7821	0.12261	no	79.4165	74.5471	0.752837	no	0.380645	0.387097	0.0962963	0.0962963
chr3_180614129_180614130_-_C_T	NM_181426.1(CCDC39):c.*791C>T	CCDC39	chr3	180614129	180614130	3'UTR	C	T	28.2809	23.3576	0.684362	no	83.191	78.9151	0.821232	no	0.4	0.393548	0.0888889	0.0888889
chr3_180614167_180614168_-_G_A	NM_181426.1(CCDC39):c.*753G>A	CCDC39	chr3	180614167	180614168	3'UTR	G	A					63.0364	79.7123	0.29344	no	0.348387	0.341935	0.0888889	0.0962963
chr3_184372012_184372013_-_A_G	NM_000460.3(THPO):c.*500A>G	THPO	chr3	184372012	184372013	3'UTR	A	G					40.1244	68.8001	0.0134763	no	0.425806	0.432258	0.0888889	0.0888889
chr3_24118972_24118973_-_C_A	NM_000461.4(THRB):c.*3911C>A	THRB	chr3	24118972	24118973	3'UTR	C	A					74.9443	62.5326	0.5692	no	0.329032	0.322581	0.0592593	0.0592593
chr3_24119004_24119005_-_T_-	NM_000461.4(THRB):c.*3879delT	THRB	chr3	24119004	24119005	3'UTR	T	-					62.128	88.0161	0.200464	no	0.309677	0.311688	0.0518519	0.0522388
chr3_24120551_24120552_-_G_A	NM_000461.4(THRB):c.*2332G>A	THRB	chr3	24120551	24120552	3'UTR	G	A					89.5392	90.649	0.951721	no	0.541935	0.535484	0.0148148	0.0148148
chr3_24121107_24121108_-_T_-	NM_000461.4(THRB):c.*1776delT	THRB	chr3	24121107	24121108	3'UTR	T	-	19.8869	29.7641	0.353249	no	71.5621	75.8826	0.743743	no	0.348387	0.350649	0.0962963	0.0970149
chr3_24121710_24121711_-_A_C	NM_000461.4(THRB):c.*1173A>C	THRB	chr3	24121710	24121711	3'UTR	A	C	10.9002	48.5295	0.0430089	yes	55.3944	67.2207	0.268761	no	0.503226	0.509677	0.0518519	0.0518519
chr3_24121781_24121782_-_G_A	NM_000461.4(THRB):c.*1102G>A	THRB	chr3	24121781	24121782	3'UTR	G	A					70.9511	106.655	0.177091	no	0.535484	0.529032	0.0296296	0.0296296
chr3_38548718_38548719_-_G_T	NM_198056.2(SCN5A):c.*1602G>T	SCN5A	chr3	38548718	38548719	3'UTR	G	T	97.4338	78.7022	0.716941	no	98.9171	97.3231	0.933958	no	0.63871	0.632258	0.0296296	0.0296296
chr3_38548930_38548931_-_A_G	NM_198056.2(SCN5A):c.*1390A>G	SCN5A	chr3	38548930	38548931	3'UTR	A	G					62.6689	60.0439	0.883293	no	0.445161	0.451613	0.0666667	0.0666667
chr3_38549989_38549990_-_T_C	NM_198056.2(SCN5A):c.*331T>C	SCN5A	chr3	38549989	38549990	3'UTR	T	C					86.1707	83.7827	0.904371	no	0.374194	0.380645	0.0962963	0.0888889
chr3_45755569_45755570_-_A_G	NM_020208.3(SLC6A20):c.*3408A>G	SLC6A20	chr3	45755569	45755570	3'UTR	A	G	167.413	10.0903	0.00503896	yes	73.5914	57.2634	0.425651	no	0.477419	0.483871	0.0592593	0.0592593
chr3_45756801_45756802_-_T_C	NM_020208.3(SLC6A20):c.*2176T>C	SLC6A20	chr3	45756801	45756802	3'UTR	T	C	22.7272	24.7729	0.822362	no	80.5299	73.5224	0.685771	no	0.43871	0.445161	0.0666667	0.0666667
chr3_45758060_45758061_-_G_A	NM_020208.3(SLC6A20):c.*917G>A	SLC6A20	chr3	45758060	45758061	3'UTR	G	A	44.0949	23.3073	0.0558868	no	81.5843	77.4511	0.789038	no	0.470968	0.464516	0.0740741	0.0740741
chr3_45758333_45758334_-_C_T	NM_020208.3(SLC6A20):c.*644C>T	SLC6A20	chr3	45758333	45758334	3'UTR	C	T	23.8059	44.0924	0.127256	no	78.9834	96.8451	0.318673	no	0.522581	0.516129	0.037037	0.0444444
chr3_45918262_45918263_-_A_T	NM_024513.3(FYCO1):c.*3502A>T	FYCO1	chr3	45918262	45918263	3'UTR	A	T	25.6735	107.511	0.0890413	no	77.5588	91.3719	0.508627	no	0.393548	0.393548	0.0740741	0.0740741
chr3_45919069_45919069_-_-_TT	NM_024513.3(FYCO1):c.*2695_*2696insTT	FYCO1	chr3	45919069	45919069	3'UTR	-	TT					80.7917	122.32	0.203531	no	0.461039	0.455128	0.0447761	0.0514706
chr3_45920529_45920530_-_C_A	NM_024513.3(FYCO1):c.*1235C>A	FYCO1	chr3	45920529	45920530	3'UTR	C	A	13.4225	284.379	0.0149511	yes	70.0157	61.003	0.553944	no	0.490323	0.483871	0.037037	0.037037
chr3_45920954_45920955_-_G_A	NM_024513.3(FYCO1):c.*810G>A	FYCO1	chr3	45920954	45920955	3'UTR	G	A	63.7565	20.0678	0.0752702	no	77.6723	76.2726	0.94255	no	0.516129	0.509677	0.0444444	0.0518519
chr3_45921588_45921589_-_C_T	NM_024513.3(FYCO1):c.*176C>T	FYCO1	chr3	45921588	45921589	3'UTR	C	T	17.307	20.1766	0.817892	no	76.6161	76.2816	0.987197	no	0.574194	0.567742	0.037037	0.037037
chr3_50300048_50300049_-_C_T	NM_153281.1(HYAL1):c.*434C>T	HYAL1	chr3	50300048	50300049	3'UTR	C	T					96.4068	53.0359	0.0960249	no	0.516129	0.509677	0.0444444	0.0518519
chr3_52401590_52401591_-_G_A	NM_004656.3(BAP1):c.*697G>A	BAP1	chr3	52401590	52401591	3'UTR	G	A	35.0633	22.1391	0.480232	no	78.6396	61.2773	0.477537	no	0.548387	0.541935	0.0296296	0.037037
chr3_52402227_52402228_-_C_T	NM_004656.3(BAP1):c.*60C>T	BAP1	chr3	52402227	52402228	3'UTR	C	T	57.6288	45.5158	0.686136	no	89.0466	73.7991	0.466271	no	0.587097	0.580645	0.037037	0.037037
chr3_53090631_53090632_-_A_C	NM_052859.3(RFT1):c.*1271A>C	RFT1	chr3	53090631	53090632	3'UTR	A	C					84.1657	119.28	0.392809	no	0.496774	0.503226	0.0740741	0.0740741
chr3_53091103_53091104_-_T_A	NM_052859.3(RFT1):c.*799T>A	RFT1	chr3	53091103	53091104	3'UTR	T	A	25.833	55.5858	0.109266	no	109.522	86.8168	0.32475	no	0.509677	0.509677	0.0222222	0.0222222
chr3_53091293_53091294_-_C_T	NM_052859.3(RFT1):c.*609C>T	RFT1	chr3	53091293	53091294	3'UTR	C	T					95.1825	105.868	0.786859	no	0.509677	0.503226	0.0222222	0.0222222
chr3_53091749_53091750_-_C_T	NM_052859.3(RFT1):c.*153C>T	RFT1	chr3	53091749	53091750	3'UTR	C	T					84.8608	139.265	0.17684	no	0.535484	0.529032	0.0222222	0.0296296
chr3_55466152_55466154_-_CT_-	NM_003392.4(WNT5A):c.*3938_*3939delCT	WNT5A	chr3	55466152	55466154	3'UTR	CT	-					79.8269	67.8508	0.44387	no	0.339744	0.337662	0.0808824	0.0820896
chr3_55467606_55467607_-_A_G	NM_003392.4(WNT5A):c.*2485A>G	WNT5A	chr3	55467606	55467607	3'UTR	A	G	17.9394	15.6957	0.554042	no	80.5731	81.6722	0.95396	no	0.354839	0.36129	0.0962963	0.0888889
chr3_55468300_55468301_-_G_T	NM_003392.4(WNT5A):c.*1791G>T	WNT5A	chr3	55468300	55468301	3'UTR	G	T	55.8288	27.819	0.501969	no	84.7804	84.007	0.973377	no	0.419355	0.412903	0.0592593	0.0592593
chr3_55468436_55468437_-_G_A	NM_003392.4(WNT5A):c.*1655G>A	WNT5A	chr3	55468436	55468437	3'UTR	G	A	18.1588	82.2308	0.00216123	yes	83.4731	94.627	0.592958	no	0.470968	0.464516	0.0296296	0.0296296
chr3_64094595_64094596_-_A_G	NM_198859.3(PRICKLE2):c.*4455A>G	PRICKLE2	chr3	64094595	64094596	3'UTR	A	G	22.0995	97.2886	0.0155567	yes	66.051	91.5384	0.176689	no	0.393548	0.4	0.111111	0.103704
chr3_64095188_64095189_-_C_A	NM_198859.3(PRICKLE2):c.*3862C>A	PRICKLE2	chr3	64095188	64095189	3'UTR	C	A	24.5255	21.2091	0.816201	no	61.6967	133.939	0.0242904	no	0.464516	0.458065	0.0592593	0.0666667
chr3_64095295_64095296_-_A_G	NM_198859.3(PRICKLE2):c.*3755A>G	PRICKLE2	chr3	64095295	64095296	3'UTR	A	G					69.9044	65.1117	0.734614	no	0.470968	0.477419	0.0814815	0.0740741
chr3_64096194_64096195_-_C_G	NM_198859.3(PRICKLE2):c.*2856C>G	PRICKLE2	chr3	64096194	64096195	3'UTR	C	G	53.0771	47.4194	0.818301	no	72.1299	76.8094	0.786816	no	0.425806	0.425806	0.0592593	0.0592593
chr3_64097182_64097183_-_G_C	NM_198859.3(PRICKLE2):c.*1868G>C	PRICKLE2	chr3	64097182	64097183	3'UTR	G	C					66.0148	89.8735	0.283869	no	0.387097	0.387097	0.0666667	0.0666667
chr3_64098581_64098582_-_G_T	NM_198859.3(PRICKLE2):c.*469G>T	PRICKLE2	chr3	64098581	64098582	3'UTR	G	T					89.7813	65.1413	0.215914	no	0.387097	0.380645	0.0888889	0.0888889
chr3_70955822_70955823_-_G_A	NM_032682.5(FOXP1):c.*3424G>A	FOXP1	chr3	70955822	70955823	3'UTR	G	A	59.2453	15.6754	0.0471342	yes	68.618	72.6542	0.772798	no	0.470968	0.464516	0.0592593	0.0592593
chr3_70955830_70955830_-_-_TGTGTG	NM_032682.5(FOXP1):c.*3416_*3417insTGTGTG	FOXP1	chr3	70955830	70955830	3'UTR	-	TGTGTG	46.7601	30.4833	0.195814	no	72.5596	61.622	0.400168	no	0.454545	0.45625	0.0522388	0.05
chr3_70955832_70955832_-_-_TGTGCG	NM_032682.5(FOXP1):c.*3414_*3415insTGTGCG	FOXP1	chr3	70955832	70955832	3'UTR	-	TGTGCG	21.4235	17.4833	0.664325	no	75.8398	65.8846	0.569932	no	0.454545	0.4625	0.0522388	0.05
chr3_70955832_70955834_-_TG_TGTG	NM_032682.5(FOXP1):c.*3413_*3414dupTG	FOXP1	chr3	70955832	70955834	3'UTR	TG	TGTG	33.7091	50.5305	0.0176667	no	65.9844	59.386	0.539465	no	0.455128	0.455696	0.0514706	0.0507246
chr3_70956773_70956774_-_T_A	NM_032682.5(FOXP1):c.*2473T>A	FOXP1	chr3	70956773	70956774	3'UTR	T	A	88.4654	68.2616	0.853494	no	66.947	217.342	0.00339028	no	0.354839	0.354839	0.037037	0.037037
chr3_70959127_70959128_-_A_G	NM_032682.5(FOXP1):c.*119A>G	FOXP1	chr3	70959127	70959128	3'UTR	A	G	47.113	21.2487	0.204528	no	72.064	81.5693	0.655152	no	0.432258	0.43871	0.0518519	0.0444444
chr3_70959188_70959189_-_A_AA	NM_032682.5(FOXP1):c.*58dupA	FOXP1	chr3	70959188	70959189	3'UTR	A	AA	82.5456	13.6758	0.0200858	yes					0.445161	0.442308	0.037037	0.0367647
chr3_98580176_98580177_-_C_T	NM_000097.5(CPOX):c.*506C>T	CPOX	chr3	98580176	98580177	3'UTR	C	T					62.2234	83.8297	0.245678	no	0.341935	0.335484	0.125926	0.125926
chr3_98580488_98580489_-_G_T	NM_000097.5(CPOX):c.*194G>T	CPOX	chr3	98580488	98580489	3'UTR	G	T	11.3296	11.7903	0.922978	no	92.7247	76.5748	0.394173	no	0.387097	0.380645	0.0814815	0.0814815
chr4_118281105_118281106_-_C_T	NM_003619.3(PRSS12):c.*830C>T	PRSS12	chr4	118281105	118281106	3'UTR	C	T	8.99978	17.2468	0.154234	no	82.3356	76.0116	0.744999	no	0.503226	0.496774	0.0592593	0.0666667
chr4_120694956_120694957_-_A_T	NM_018699.3(PRDM5):c.*154A>T	PRDM5	chr4	120694956	120694957	3'UTR	A	T					75.7257	84.7733	0.611737	no	0.36129	0.36129	0.103704	0.111111
chr4_121824535_121824536_-_G_A	NM_176824.2(BBS7):c.*1324G>A	BBS7	chr4	121824535	121824536	3'UTR	G	A					72.1113	79.6648	0.676927	no	0.322581	0.316129	0.125926	0.125926
chr4_121824648_121824651_-_ATT_-	NM_176824.2(BBS7):c.*1209_*1211delATT	BBS7	chr4	121824648	121824651	3'UTR	ATT	-					90.6152	52.0502	0.00108859	no	0.369427	0.376623	0.0875912	0.0895522
chr4_127919114_127919115_-_T_A	NM_152778.2(MFSD8):c.*1515T>A	MFSD8	chr4	127919114	127919115	3'UTR	T	A	12.6324	44.1998	0.0148817	yes	55.9639	72.9693	0.157096	no	0.393548	0.393548	0.0888889	0.0814815
chr4_148080016_148080017_-_C_A	NM_000901.4(NR3C2):c.*1327C>A	NR3C2	chr4	148080016	148080017	3'UTR	C	A					62.3465	90.335	0.16818	no	0.458065	0.451613	0.0296296	0.037037
chr4_174490337_174490338_-_A_T	NM_000860.5(HPGD):c.*1618A>T	HPGD	chr4	174490337	174490338	3'UTR	A	T					60.9271	79.7238	0.278281	no	0.283871	0.283871	0.111111	0.118519
chr4_174491346_174491350_-_TTGA_-	NM_000860.5(HPGD):c.*606_*609delTTGA	HPGD	chr4	174491346	174491350	3'UTR	TTGA	-	31.1708	9.66663	0.0325342	yes	81.6417	70.7157	0.633056	no	0.436709	0.441558	0.0507246	0.0522388
chr4_177430855_177430856_-_C_T	NM_000027.3(AGA):c.*852C>T	AGA	chr4	177430855	177430856	3'UTR	C	T					65.8042	103.035	0.0859223	no	0.406452	0.4	0.0592593	0.0592593
chr4_177430857_177430858_-_C_T	NM_000027.3(AGA):c.*850C>T	AGA	chr4	177430857	177430858	3'UTR	C	T					74.5131	57.0088	0.302781	no	0.419355	0.412903	0.0518519	0.0518519
chr4_25120155_25120156_-_A_G	NM_016955.3(SEPSECS):c.*3775A>G	SEPSECS	chr4	25120155	25120156	3'UTR	A	G	14.1403	21.2568	0.33071	no	75.9029	66.7165	0.566272	no	0.432258	0.43871	0.0814815	0.0814815
chr4_25120796_25120797_-_C_A	NM_016955.3(SEPSECS):c.*3134C>A	SEPSECS	chr4	25120796	25120797	3'UTR	C	A					51.0603	118.366	0.0184159	no	0.393548	0.387097	0.0888889	0.0888889
chr4_25120848_25120849_-_A_G	NM_016955.3(SEPSECS):c.*3082A>G	SEPSECS	chr4	25120848	25120849	3'UTR	A	G					75.8827	89.1486	0.354436	no	0.341935	0.348387	0.118519	0.118519
chr4_25123673_25123677_-_TTAA_-	NM_016955.3(SEPSECS):c.*254_*257delTTAA	SEPSECS	chr4	25123673	25123677	3'UTR	TTAA	-					87.0469	87.2176	0.991676	no	0.329114	0.337662	0.130435	0.126866
chr4_41744105_41744106_-_A_G	NM_003924.3(PHOX2B):c.*1701A>G	PHOX2B	chr4	41744105	41744106	3'UTR	A	G					80.098	93.8095	0.258098	no	0.341935	0.348387	0.111111	0.111111
chr4_47936147_47936148_-_A_AA	NM_000087.3(CNGA1):c.*273dupA	CNGA1	chr4	47936147	47936148	3'UTR	A	AA					79.5863	100.223	0.427021	no	0.36129	0.358974	0.0962963	0.0955882
chr4_52021049_52021050_-_T_C	NM_000232.4(SGCB):c.*2907T>C	SGCB	chr4	52021049	52021050	3'UTR	T	C					77.043	75.1251	0.89087	no	0.329032	0.335484	0.0888889	0.0888889
chr4_52021145_52021146_-_G_A	NM_000232.4(SGCB):c.*2811G>A	SGCB	chr4	52021145	52021146	3'UTR	G	A					104.977	65.7303	0.218997	no	0.483871	0.477419	0.0666667	0.0740741
chr4_52021827_52021828_-_T_-	NM_000232.4(SGCB):c.*2129delT	SGCB	chr4	52021827	52021828	3'UTR	T	-					92.6865	71.7656	0.41079	no	0.406452	0.409091	0.0888889	0.0895522
chr4_67738904_67738905_-_C_-	NM_000406.2(GNRHR):c.*1575delC	GNRHR	chr4	67738904	67738905	3'UTR	C	-	23.1041	22.4548	0.944692	no	83.7471	88.5286	0.789145	no	0.4	0.396104	0.0666667	0.0746269
chr4_67739231_67739232_-_A_C	NM_000406.2(GNRHR):c.*1248A>C	GNRHR	chr4	67739231	67739232	3'UTR	A	C	8.70203	15.6124	0.202409	no	129.839	96.2816	0.41628	no	0.406452	0.412903	0.0814815	0.0814815
chr4_83263941_83263942_-_T_C	NM_015697.7(COQ2):c.*257T>C	COQ2	chr4	83263941	83263942	3'UTR	T	C	19.7945	23.117	0.729994	no	87.3937	67.1405	0.169855	no	0.425806	0.432258	0.0814815	0.0814815
chr4_89725317_89725322_-_TTTTA_TTTTATTTTA	NM_000345.3(SNCA):c.*1306_*1310dupTTTTA	SNCA	chr4	89725317	89725322	3'UTR	TTTTA	TTTTATTTTA					70.8177	61.4361	0.592757	no	0.402516	0.390244	0.0431655	0.0486111
chr5_126543962_126543963_-_T_-	NM_001182.4(ALDH7A1):c.*1002delT	ALDH7A1	chr5	126543962	126543963	3'UTR	T	-	29.8857	57.786	0.292811	no	79.5919	83.1851	0.866227	no	0.43871	0.441558	0.0592593	0.0597015
chr5_126543964_126543965_-_A_AA	NM_001182.4(ALDH7A1):c.*1000dupA	ALDH7A1	chr5	126543964	126543965	3'UTR	A	AA	40.4757	34.723	0.679678	no	57.1149	83.6554	0.0311591	no	0.425806	0.423077	0.0592593	0.0588235
chr5_126543984_126543985_-_C_-	NM_001182.4(ALDH7A1):c.*980delC	ALDH7A1	chr5	126543984	126543985	3'UTR	C	-	13.9474	17.4676	0.724249	no	64.0288	63.7573	0.983019	no	0.43871	0.435065	0.0518519	0.0522388
chr5_126544064_126544067_-_GAG_-	NM_001182.4(ALDH7A1):c.*898_*900delGAG	ALDH7A1	chr5	126544064	126544067	3'UTR	GAG	-					96.716	69.7957	0.424498	no	0.56051	0.558442	0.0510949	0.0522388
chr5_13690477_13690478_-_G_A	NM_001369.2(DNAH5):c.*1506G>A	DNAH5	chr5	13690477	13690478	3'UTR	G	A	32.6781	29.1262	0.657308	no	88.4548	79.1202	0.580636	no	0.445161	0.43871	0.0592593	0.0592593
chr5_13690481_13690482_-_C_T	NM_001369.2(DNAH5):c.*1502C>T	DNAH5	chr5	13690481	13690482	3'UTR	C	T	22.1456	29.5085	0.509709	no	71.931	90.6593	0.290236	no	0.43871	0.432258	0.0592593	0.0592593
chr5_13690827_13690828_-_C_T	NM_001369.2(DNAH5):c.*1156C>T	DNAH5	chr5	13690827	13690828	3'UTR	C	T					86.6356	82.6582	0.809873	no	0.380645	0.374194	0.0888889	0.0888889
chr5_137619929_137619930_-_T_C	NM_017415.2(KLHL3):c.*2168T>C	KLHL3	chr5	137619929	137619930	3'UTR	T	C	29.1437	25.7131	0.829467	no					0.529032	0.535484	0.037037	0.0296296
chr5_137621042_137621043_-_A_G	NM_017415.2(KLHL3):c.*1055A>G	KLHL3	chr5	137621042	137621043	3'UTR	A	G	80.7458	17.7102	0.00262942	yes	80.8988	74.6694	0.720382	no	0.496774	0.503226	0.0444444	0.0444444
chr5_137621063_137621064_-_C_T	NM_017415.2(KLHL3):c.*1034C>T	KLHL3	chr5	137621063	137621064	3'UTR	C	T					57.4747	99.3326	0.051297	no	0.458065	0.451613	0.0740741	0.0740741
chr5_138947048_138947049_-_C_-	NM_022464.4(SIL1):c.*68delC	SIL1	chr5	138947048	138947049	3'UTR	C	-	16.8748	31.5059	0.424208	no					0.587097	0.584416	0.0296296	0.0298507
chr5_141515306_141515307_-_A_G	NM_005219.4(DIAPH1):c.*1544A>G	DIAPH1	chr5	141515306	141515307	3'UTR	A	G	101.089	37.442	0.0115953	yes	75.9432	82.2645	0.694342	no	0.541935	0.548387	0.0592593	0.0518519
chr5_141516095_141516096_-_T_C	NM_005219.4(DIAPH1):c.*755T>C	DIAPH1	chr5	141516095	141516096	3'UTR	T	C	32.0733	186.733	0.013224	yes	85.9434	96.3344	0.617873	no	0.574194	0.580645	0.0296296	0.0222222
chr5_141516317_141516318_-_G_A	NM_005219.4(DIAPH1):c.*533G>A	DIAPH1	chr5	141516317	141516318	3'UTR	G	A					58.3886	74.919	0.33179	no	0.529032	0.522581	0.0592593	0.0592593
chr5_143280379_143280380_-_C_A	NM_001018077.1(NR3C1):c.*1509C>A	NR3C1	chr5	143280379	143280380	3'UTR	C	A					72.926	65.8479	0.668401	no	0.296774	0.290323	0.162963	0.162963
chr5_14708895_14708896_-_A_-	NM_054027.4(ANKH):c.*2301delA	ANKH	chr5	14708895	14708896	3'UTR	A	-	221.356	87.5931	0.607359	no	71.6751	87.7749	0.388683	no	0.483871	0.487013	0.0296296	0.0298507
chr5_148982157_148982159_-_AA_AAAA	NM_024577.3(SH3TC2):c.*22552_*22553dupAA	SH3TC2	chr5	148982157	148982159	3'UTR	AA	AAAA					80.2951	94.9543	0.47206	no	0.391026	0.386076	0.0882353	0.0869565
chr5_148982542_148982543_-_C_G	NM_024577.3(SH3TC2):c.*22168C>G	SH3TC2	chr5	148982542	148982543	3'UTR	C	G	50.8342	7.55645	7.42458e-05	yes	80.3379	69.821	0.502005	no	0.406452	0.406452	0.0888889	0.0888889
chr5_148982675_148982676_-_G_A	NM_024577.3(SH3TC2):c.*22035G>A	SH3TC2	chr5	148982675	148982676	3'UTR	G	A	26.6418	22.3597	0.699978	no	64.7936	63.9494	0.957203	no	0.380645	0.374194	0.118519	0.118519
chr5_148985304_148985305_-_A_G	NM_024577.3(SH3TC2):c.*19406A>G	SH3TC2	chr5	148985304	148985305	3'UTR	A	G	42.4298	12.3158	0.00108236	yes	67.443	82.7456	0.34265	no	0.354839	0.36129	0.0962963	0.0962963
chr5_148985460_148985461_-_T_A	NM_024577.3(SH3TC2):c.*19250T>A	SH3TC2	chr5	148985460	148985461	3'UTR	T	A					96.7704	96.4148	0.991753	no	0.387097	0.387097	0.111111	0.103704
chr5_148989030_148989031_-_T_C	NM_024577.3(SH3TC2):c.*15680T>C	SH3TC2	chr5	148989030	148989031	3'UTR	T	C	32.7979	29.1549	0.555041	no	78.6599	89.7618	0.564815	no	0.432258	0.43871	0.0518519	0.0518519
chr5_148991196_148991197_-_A_G	NM_024577.3(SH3TC2):c.*13514A>G	SH3TC2	chr5	148991196	148991197	3'UTR	A	G					94.1489	101.371	0.722365	no	0.393548	0.4	0.111111	0.111111
chr5_148993656_148993657_-_G_C	NM_024577.3(SH3TC2):c.*11054G>C	SH3TC2	chr5	148993656	148993657	3'UTR	G	C	60.5127	63.4691	0.94005	no	78.6764	68.7234	0.470847	no	0.458065	0.458065	0.0518519	0.0518519
chr5_148994533_148994534_-_T_A	NM_024577.3(SH3TC2):c.*10177T>A	SH3TC2	chr5	148994533	148994534	3'UTR	T	A					87.2047	59.1353	0.0783953	no	0.458065	0.458065	0.0592593	0.0592593
chr5_148996271_148996273_-_CT_CTCT	NM_024577.3(SH3TC2):c.*8438_*8439dupCT	SH3TC2	chr5	148996271	148996273	3'UTR	CT	CTCT	45.1635	49.1089	0.607616	no	77.5414	61.3376	0.245825	no	0.480769	0.481013	0.0441176	0.0434783
chr5_148997685_148997690_-_ATATT_-	NM_024577.3(SH3TC2):c.*7021_*7025delATATT	SH3TC2	chr5	148997685	148997690	3'UTR	ATATT	-	14.0554	16.209	0.749412	no	71.7777	82.7976	0.511344	no	0.408805	0.422078	0.0719424	0.0597015
chr5_148998318_148998319_-_C_A	NM_024577.3(SH3TC2):c.*6392C>A	SH3TC2	chr5	148998318	148998319	3'UTR	C	A	14.5257	14.7313	0.959353	no	62.6352	77.8189	0.328817	no	0.412903	0.406452	0.103704	0.103704
chr5_148998468_148998469_-_A_G	NM_024577.3(SH3TC2):c.*6242A>G	SH3TC2	chr5	148998468	148998469	3'UTR	A	G					74.6564	75.0094	0.985798	no	0.496774	0.503226	0.0444444	0.0444444
chr5_148999021_148999022_-_A_C	NM_024577.3(SH3TC2):c.*5689A>C	SH3TC2	chr5	148999021	148999022	3'UTR	A	C					60.9288	97.0345	0.0817334	no	0.464516	0.470968	0.0740741	0.0740741
chr5_148999690_148999691_-_C_T	NM_024577.3(SH3TC2):c.*5020C>T	SH3TC2	chr5	148999690	148999691	3'UTR	C	T	16.7138	56.6198	0.167662	no	62.5927	98.97	0.0575893	no	0.470968	0.464516	0.0518519	0.0592593
chr5_149000301_149000302_-_T_A	NM_024577.3(SH3TC2):c.*4409T>A	SH3TC2	chr5	149000301	149000302	3'UTR	T	A	16.7291	46.9817	0.337333	no	75.5554	87.3796	0.52762	no	0.490323	0.490323	0.037037	0.037037
chr5_149000412_149000413_-_C_T	NM_024577.3(SH3TC2):c.*4298C>T	SH3TC2	chr5	149000412	149000413	3'UTR	C	T	17.0749	30.6783	0.108269	no	95.4237	55.1524	0.0014627	no	0.432258	0.425806	0.0740741	0.0740741
chr5_149000579_149000580_-_T_C	NM_024577.3(SH3TC2):c.*4131T>C	SH3TC2	chr5	149000579	149000580	3'UTR	T	C					93.1263	54.5791	0.0061126	no	0.348387	0.354839	0.125926	0.125926
chr5_149000807_149000808_-_A_G	NM_024577.3(SH3TC2):c.*3903A>G	SH3TC2	chr5	149000807	149000808	3'UTR	A	G					68.1106	92.0263	0.32424	no	0.4	0.406452	0.111111	0.111111
chr5_149002316_149002317_-_C_T	NM_024577.3(SH3TC2):c.*2394C>T	SH3TC2	chr5	149002316	149002317	3'UTR	C	T	32.5025	42.6043	0.699912	no	68.4789	52.2924	0.136293	no	0.529032	0.522581	0.0444444	0.0444444
chr5_149858268_149858269_-_C_G	NM_000440.2(PDE6A):c.*2626C>G	PDE6A	chr5	149858268	149858269	3'UTR	C	G					65.4195	99.3779	0.0707394	no	0.393548	0.393548	0.103704	0.103704
chr5_149860716_149860717_-_T_C	NM_000440.2(PDE6A):c.*178T>C	PDE6A	chr5	149860716	149860717	3'UTR	T	C					53.1359	57.2085	0.779292	no	0.425806	0.432258	0.0666667	0.0666667
chr5_172337411_172337412_-_C_T	NM_001017995.2(SH3PXD2B):c.*957C>T	SH3PXD2B	chr5	172337411	172337412	3'UTR	C	T					51.6446	72.471	0.176115	no	0.522581	0.516129	0.0296296	0.0296296
chr5_172337525_172337526_-_G_A	NM_001017995.2(SH3PXD2B):c.*843G>A	SH3PXD2B	chr5	172337525	172337526	3'UTR	G	A	20.6126	39.5316	0.424033	no	97.4332	61.5843	0.0293005	no	0.509677	0.503226	0.0444444	0.0444444
chr5_172337797_172337798_-_C_T	NM_001017995.2(SH3PXD2B):c.*571C>T	SH3PXD2B	chr5	172337797	172337798	3'UTR	C	T	88.6381	207.497	0.750013	no	78.3138	138.621	0.144018	no	0.593548	0.587097	0.0222222	0.0222222
chr5_179111719_179111720_-_C_T	NM_014244.4(ADAMTS2):c.*2147C>T	ADAMTS2	chr5	179111719	179111720	3'UTR	C	T					78.4562	81.6987	0.898355	no	0.541935	0.535484	0.0666667	0.0666667
chr5_179113050_179113051_-_C_T	NM_014244.4(ADAMTS2):c.*816C>T	ADAMTS2	chr5	179113050	179113051	3'UTR	C	T	12.9645	57.1839	0.000921409	yes	87.7725	85.7631	0.949783	no	0.529032	0.522581	0.0444444	0.0444444
chr5_179113578_179113579_-_G_A	NM_014244.4(ADAMTS2):c.*288G>A	ADAMTS2	chr5	179113578	179113579	3'UTR	G	A					95.4869	84.7216	0.71775	no	0.529032	0.522581	0.0518519	0.0518519
chr5_33987911_33987912_-_G_A	NM_014324.5(AMACR):c.*1181G>A	AMACR	chr5	33987911	33987912	3'UTR	G	A					74.6363	76.5151	0.936404	no	0.425806	0.419355	0.0814815	0.0814815
chr5_33988552_33988553_-_T_C	NM_014324.5(AMACR):c.*540T>C	AMACR	chr5	33988552	33988553	3'UTR	T	C					93.4844	119.688	0.419001	no	0.367742	0.374194	0.0592593	0.0592593
chr5_37106940_37106941_-_T_G	NM_023073.3(C5orf42):c.*661T>G	C5orf42	chr5	37106940	37106941	3'UTR	T	G	50.2148	54.5718	0.867051	no	88.6782	72.2178	0.332732	no	0.458065	0.464516	0.0740741	0.0740741
chr5_37107136_37107137_-_G_A	NM_023073.3(C5orf42):c.*465G>A	C5orf42	chr5	37107136	37107137	3'UTR	G	A	244.534	8.47454	0.000717485	yes	72.2165	67.2628	0.73157	no	0.425806	0.419355	0.0740741	0.0740741
chr5_38477743_38477744_-_T_A	NM_002310.5(LIFR):c.*3851T>A	LIFR	chr5	38477743	38477744	3'UTR	T	A					91.1839	75.5019	0.586586	no	0.451613	0.451613	0.0518519	0.0592593
chr5_38478882_38478883_-_C_T	NM_002310.5(LIFR):c.*2712C>T	LIFR	chr5	38478882	38478883	3'UTR	C	T					59.9009	121.329	0.00124033	yes	0.458065	0.451613	0.0740741	0.0740741
chr5_38479739_38479740_-_A_T	NM_002310.5(LIFR):c.*1855A>T	LIFR	chr5	38479739	38479740	3'UTR	A	T	122.248	20.1778	0.0540203	yes	87.0733	52.1978	0.048166	no	0.522581	0.522581	0.037037	0.037037
chr5_38479740_38479741_-_C_T	NM_002310.5(LIFR):c.*1854C>T	LIFR	chr5	38479740	38479741	3'UTR	C	T					64.7602	84.1512	0.228787	no	0.529032	0.522581	0.037037	0.0444444
chr5_38480130_38480131_-_T_TT	NM_002310.5(LIFR):c.*1464dupT	LIFR	chr5	38480130	38480131	3'UTR	T	TT	26.1653	25.7055	0.959001	no	78.5186	60.5161	0.217724	no	0.329032	0.326923	0.0740741	0.0735294
chr5_38480292_38480293_-_T_G	NM_002310.5(LIFR):c.*1302T>G	LIFR	chr5	38480292	38480293	3'UTR	T	G	57.4331	60.6599	0.952222	no					0.458065	0.464516	0.0444444	0.0444444
chr5_41730687_41730688_-_G_A	NM_000436.3(OXCT1):c.*1041G>A	OXCT1	chr5	41730687	41730688	3'UTR	G	A					63.9817	57.1819	0.616036	no	0.4	0.393548	0.0814815	0.0814815
chr5_53098069_53098070_-_G_A	NM_176806.3(MOCS2):c.*1019G>A	MOCS2	chr5	53098069	53098070	3'UTR	G	A					72.3988	74.9128	0.902545	no	0.283871	0.277419	0.118519	0.118519
chr5_53098458_53098459_-_G_A	NM_176806.3(MOCS2):c.*630G>A	MOCS2	chr5	53098458	53098459	3'UTR	G	A	394.638	11.492	0.0226512	yes					0.4	0.393548	0.103704	0.103704
chr5_58972739_58972740_-_T_C	NM_001104631.1(PDE4D):c.*1924T>C	PDE4D	chr5	58972739	58972740	3'UTR	T	C	44.8142	34.1668	0.714091	no	89.0881	73.0874	0.393953	no	0.419355	0.425806	0.0962963	0.0962963
chr5_58974081_58974082_-_T_TT	NM_001104631.1(PDE4D):c.*582dupT	PDE4D	chr5	58974081	58974082	3'UTR	T	TT					77.1265	85.9406	0.689875	no	0.341935	0.339744	0.125926	0.125
chr5_58974630_58974631_-_T_TT	NM_001104631.1(PDE4D):c.*33dupT	PDE4D	chr5	58974630	58974631	3'UTR	T	TT					57.5193	53.8922	0.6834	no	0.43871	0.435897	0.0296296	0.0294118
chr5_6633167_6633168_-_C_A	NM_017755.5(NSUN2):c.-189C>A	NSUN2	chr5	6633167	6633168	3'UTR	C	A	44.2047	37.0795	0.804433	no	86.2767	77.5505	0.698822	no	0.535484	0.529032	0.0296296	0.0296296
chr5_78777349_78777350_-_T_C	NM_000046.3(ARSB):c.*3047T>C	ARSB	chr5	78777349	78777350	3'UTR	T	C					72.11	77.0319	0.789955	no	0.335484	0.341935	0.118519	0.111111
chr5_78777537_78777538_-_T_C	NM_000046.3(ARSB):c.*2859T>C	ARSB	chr5	78777537	78777538	3'UTR	T	C	29.0064	19.6693	0.35063	no	66.9565	73.8872	0.622595	no	0.445161	0.451613	0.0518519	0.0518519
chr5_78777788_78777789_-_G_A	NM_000046.3(ARSB):c.*2608G>A	ARSB	chr5	78777788	78777789	3'UTR	G	A					65.2506	77.6576	0.385312	no	0.567742	0.56129	0.037037	0.037037
chr5_78778883_78778884_-_C_T	NM_000046.3(ARSB):c.*1513C>T	ARSB	chr5	78778883	78778884	3'UTR	C	T	73.7307	34.5616	0.335091	no	73.9718	70.6125	0.847136	no	0.490323	0.483871	0.0666667	0.0666667
chr5_78779009_78779010_-_C_T	NM_000046.3(ARSB):c.*1387C>T	ARSB	chr5	78779009	78779010	3'UTR	C	T					48.5061	60.9405	0.421291	no	0.393548	0.387097	0.0888889	0.0888889
chr5_78779036_78779037_-_T_A	NM_000046.3(ARSB):c.*1360T>A	ARSB	chr5	78779036	78779037	3'UTR	T	A					54.9559	74.4693	0.308054	no	0.387097	0.387097	0.0740741	0.0740741
chr5_78779249_78779250_-_G_A	NM_000046.3(ARSB):c.*1147G>A	ARSB	chr5	78779249	78779250	3'UTR	G	A					81.1398	80.9544	0.991049	no	0.503226	0.496774	0.037037	0.037037
chr5_88718467_88718468_-_G_A	NM_002397.4(MEF2C):c.*4136G>A	MEF2C	chr5	88718467	88718468	3'UTR	G	A					61.8438	80.8265	0.0696862	no	0.432258	0.425806	0.0814815	0.0888889
chr5_88722488_88722489_-_A_-	NM_002397.4(MEF2C):c.*115delA	MEF2C	chr5	88722488	88722489	3'UTR	A	-	12.982	13.0864	0.977056	no	77.3946	88.5293	0.642268	no	0.412903	0.415584	0.0962963	0.0970149
chr5_96392738_96392739_-_A_-	NM_000439.4(PCSK1):c.*262delA	PCSK1	chr5	96392738	96392739	3'UTR	A	-					84.6066	73.6605	0.51392	no	0.425806	0.428571	0.0444444	0.0447761
chr6_100388908_100388910_-_TG_TGTG	NM_005068.2(SIM1):c.*1451_*1452dupTG	SIM1	chr6	100388908	100388910	3'UTR	TG	TGTG					72.2722	68.1182	0.777413	no	0.435897	0.436709	0.0735294	0.0724638
chr6_107154307_107154308_-_G_A	NM_020381.3(PDSS2):c.*311G>A	PDSS2	chr6	107154307	107154308	3'UTR	G	A	32.1728	51.2995	0.508924	no	82.1442	81.1504	0.961532	no	0.541935	0.535484	0.037037	0.037037
chr6_10762888_10762889_-_G_A	NM_001242957.2(MAK):c.*1563G>A	MAK	chr6	10762888	10762889	3'UTR	G	A					89.9909	103.091	0.548188	no	0.316129	0.309677	0.133333	0.140741
chr6_10763485_10763486_-_C_T	NM_001242957.2(MAK):c.*966C>T	MAK	chr6	10763485	10763486	3'UTR	C	T					124.275	75.6097	0.0205733	no	0.393548	0.387097	0.0740741	0.0740741
chr6_107869911_107869914_-_GTT_-	NM_007214.4(SEC63):c.*1790_*1792delGTT	SEC63	chr6	107869911	107869914	3'UTR	GTT	-	22.396	29.1469	0.574357	no	80.0784	80.1467	0.996702	no	0.369427	0.37013	0.0729927	0.0746269
chr6_107870360_107870361_-_G_A	NM_007214.4(SEC63):c.*1343G>A	SEC63	chr6	107870360	107870361	3'UTR	G	A					54.0718	55.1609	0.937794	no	0.387097	0.380645	0.0740741	0.0740741
chr6_10873248_10873249_-_A_G	NM_004752.3(GCM2):c.*746A>G	GCM2	chr6	10873248	10873249	3'UTR	A	G					83.4817	79.7121	0.845388	no	0.335484	0.341935	0.111111	0.103704
chr6_10873383_10873384_-_T_C	NM_004752.3(GCM2):c.*611T>C	GCM2	chr6	10873383	10873384	3'UTR	T	C	38.6749	24.9454	0.230206	no	84.265	87.3663	0.871315	no	0.354839	0.36129	0.0962963	0.0888889
chr6_123216734_123216735_-_C_T	NM_006073.3(TRDN):c.*1866C>T	TRDN	chr6	123216734	123216735	3'UTR	C	T					75.8434	97.9045	0.373028	no	0.380645	0.374194	0.111111	0.111111
chr6_123217141_123217143_-_CA_CACA	NM_006073.3(TRDN):c.*1458_*1459dupCA	TRDN	chr6	123217141	123217143	3'UTR	CA	CACA					73.7705	58.2839	0.21699	no	0.467949	0.468354	0.0294118	0.0289855
chr6_135285257_135285258_-_T_G	NM_017651.4(AHI1):c.*387T>G	AHI1	chr6	135285257	135285258	3'UTR	T	G					91.0101	66.5197	0.122043	no	0.36129	0.367742	0.125926	0.118519
chr6_137197733_137197734_-_G_A	NM_000416.2(IFNGR1):c.*297G>A	IFNGR1	chr6	137197733	137197734	3'UTR	G	A	88.2085	53.6514	0.589356	no	71.4814	88.0608	0.436845	no	0.496774	0.490323	0.0740741	0.0740741
chr6_15522822_15522824_-_AA_AAAA	NM_032122.4(DTNBP1):c.*151_*152dupAA	DTNBP1	chr6	15522822	15522824	3'UTR	AA	AAAA					73.8283	61.5102	0.601305	no	0.410256	0.405063	0.0808824	0.0797101
chr6_18121012_18121013_-_A_G	NM_198586.2(NHLRC1):c.*406A>G	NHLRC1	chr6	18121012	18121013	3'UTR	A	G	75.8487	51.5264	0.656344	no	57.4328	118.948	0.00267188	no	0.503226	0.509677	0.0444444	0.037037
chr6_18129009_18129010_-_C_A	NM_000367.4(TPMT):c.*1658C>A	TPMT	chr6	18129009	18129010	3'UTR	C	A					107.157	92.0482	0.572938	no	0.548387	0.541935	0.037037	0.0444444
chr6_18129449_18129450_-_G_A	NM_000367.4(TPMT):c.*1218G>A	TPMT	chr6	18129449	18129450	3'UTR	G	A	40.6288	19.5964	0.0324777	yes					0.464516	0.458065	0.0740741	0.0740741
chr6_18129463_18129464_-_G_A	NM_000367.4(TPMT):c.*1204G>A	TPMT	chr6	18129463	18129464	3'UTR	G	A	19.057	28.5017	0.359318	no	74.3631	66.7606	0.599812	no	0.432258	0.425806	0.0888889	0.0888889
chr6_18130144_18130145_-_G_A	NM_000367.4(TPMT):c.*523G>A	TPMT	chr6	18130144	18130145	3'UTR	G	A	35.1352	46.2438	0.534175	no	74.3331	75.6812	0.925485	no	0.516129	0.509677	0.0592593	0.0592593
chr6_18130153_18130154_-_C_T	NM_000367.4(TPMT):c.*514C>T	TPMT	chr6	18130153	18130154	3'UTR	C	T	77.64	27.517	0.179455	no	92.1062	76.1371	0.371922	no	0.509677	0.503226	0.0592593	0.0592593
chr6_31859194_31859195_-_C_T	NM_000434.3(NEU1):c.*524C>T	NEU1	chr6	31859194	31859195	3'UTR	C	T	17.5237	14.5485	0.347893	no	84.3563	80.76	0.836545	no	0.374194	0.367742	0.0740741	0.0740741
chr6_35498021_35498022_-_G_A	NM_003322.5(TULP1):c.*305G>A	TULP1	chr6	35498021	35498022	3'UTR	G	A					95.7963	59.0914	0.0872739	no	0.645161	0.63871	0.037037	0.037037
chr6_39904645_39904646_-_G_A	NM_005943.5(MOCS1):c.*2479G>A	MOCS1	chr6	39904645	39904646	3'UTR	G	A	63.7825	45.2431	0.79938	no	64.5329	50.1082	0.320165	no	0.535484	0.529032	0.0444444	0.0444444
chr6_39905353_39905354_-_G_A	NM_005943.5(MOCS1):c.*1771G>A	MOCS1	chr6	39905353	39905354	3'UTR	G	A					57.4439	56.1221	0.94084	no	0.509677	0.503226	0.0814815	0.0814815
chr6_39934416_39934417_-_A_C	NM_005943.5(MOCS1):c.-6839A>C	MOCS1	chr6	39934416	39934417	3'UTR	A	C	21.0318	37.6869	0.522835	no	106.832	90.2254	0.549839	no	0.670968	0.677419	0.0222222	0.0222222
chr6_42184363_42184364_-_A_G	NM_002098.5(GUCA1B):c.*451A>G	GUCA1B	chr6	42184363	42184364	3'UTR	A	G					73.1809	93.5218	0.21329	no	0.593548	0.6	0.0222222	0.0148148
chr6_42697287_42697288_-_C_A	NM_000322.4(PRPH2):c.*1007C>A	PRPH2	chr6	42697287	42697288	3'UTR	C	A	15.8036	29.6674	0.125115	no	67.365	78.9092	0.544592	no	0.483871	0.477419	0.0296296	0.0296296
chr6_42979228_42979229_-_C_T	NM_000287.3(PEX6):c.-79C>T	PEX6	chr6	42979228	42979229	3'UTR	C	T	37.5833	40.128	0.822901	no	97.5831	97.3708	0.990976	no	0.632258	0.625806	0.0222222	0.0222222
chr6_44298826_44298827_-_C_T	NM_020745.3(AARS2):c.*1720C>T	AARS2	chr6	44298826	44298827	3'UTR	C	T	108.228	30.6245	0.188416	no	86.635	67.2191	0.219816	no	0.522581	0.516129	0.0296296	0.0296296
chr6_44298827_44298828_-_T_C	NM_020745.3(AARS2):c.*1719T>C	AARS2	chr6	44298827	44298828	3'UTR	T	C					123.573	65.3254	0.0370204	no	0.516129	0.522581	0.0296296	0.0296296
chr6_51616527_51616529_-_AA_AAAA	NM_138694.3(PKHD1):c.*2552_*2553dupAA	PKHD1	chr6	51616527	51616529	3'UTR	AA	AAAA					55.7071	55.4568	0.98639	no	0.403846	0.398734	0.0661765	0.0652174
chr6_51617745_51617746_-_T_C	NM_138694.3(PKHD1):c.*1335T>C	PKHD1	chr6	51617745	51617746	3'UTR	T	C					112.696	81.9095	0.267916	no	0.470968	0.477419	0.0740741	0.0740741
chr6_51618860_51618861_-_A_G	NM_138694.3(PKHD1):c.*220A>G	PKHD1	chr6	51618860	51618861	3'UTR	A	G					136.235	61.0341	0.00124434	yes	0.387097	0.393548	0.103704	0.103704
chr6_51619053_51619054_-_G_A	NM_138694.3(PKHD1):c.*27G>A	PKHD1	chr6	51619053	51619054	3'UTR	G	A	65.7253	37.2366	0.302315	no	80.4609	82.6273	0.89171	no	0.503226	0.496774	0.0444444	0.0518519
chr6_56615103_56615104_-_A_C	NM_001723.5(DST):c.*413A>C	DST	chr6	56615103	56615104	3'UTR	A	C					71.4282	63.784	0.548098	no	0.432258	0.43871	0.0444444	0.0444444
chr6_57189725_57189726_-_T_G	NM_183227.2(RAB23):c.*735T>G	RAB23	chr6	57189725	57189726	3'UTR	T	G					59.6811	86.2276	0.151329	no	0.335484	0.341935	0.125926	0.125926
chr6_63720183_63720184_-_A_-	NM_001142800.1(EYS):c.*412delA	EYS	chr6	63720183	63720184	3'UTR	A	-					71.5754	78.3419	0.662769	no	0.309677	0.311688	0.111111	0.11194
chr6_73593446_73593447_-_G_T	NM_012434.4(SLC17A5):c.*1630G>T	SLC17A5	chr6	73593446	73593447	3'UTR	G	T					58.943	85.9124	0.0808204	no	0.290323	0.283871	0.118519	0.118519
chr6_73593511_73593512_-_C_T	NM_012434.4(SLC17A5):c.*1565C>T	SLC17A5	chr6	73593511	73593512	3'UTR	C	T					122.847	70.758	0.00829389	no	0.341935	0.335484	0.111111	0.111111
chr6_73594703_73594704_-_G_A	NM_012434.4(SLC17A5):c.*373G>A	SLC17A5	chr6	73594703	73594704	3'UTR	G	A					55.5073	90.8978	0.0849124	no	0.4	0.393548	0.0814815	0.0888889
chr6_79486530_79486531_-_T_C	NM_181714.3(LCA5):c.*473T>C	LCA5	chr6	79486530	79486531	3'UTR	T	C	43.1311	70.0325	0.352871	no	78.7833	81.7048	0.860817	no	0.535484	0.541935	0.0814815	0.0740741
chr6_79915054_79915059_-_ACATA_-	NM_022726.3(ELOVL4):c.*1549_*1553delACATA	ELOVL4	chr6	79915054	79915059	3'UTR	ACATA	-					85.0327	77.359	0.653425	no	0.358491	0.363636	0.107914	0.104478
chr6_96889461_96889462_-_T_G	NM_014165.3(NDUFAF4):c.*1642T>G	NDUFAF4	chr6	96889461	96889462	3'UTR	T	G	14.6524	12.7191	0.391879	no	83.2128	81.4674	0.918916	no	0.341935	0.348387	0.118519	0.118519
chr7_103374306_103374307_-_A_G	NM_198999.2(SLC26A5):c.*92A>G	SLC26A5	chr7	103374306	103374307	3'UTR	A	G					58.4064	70.8273	0.525652	no	0.412903	0.419355	0.0962963	0.0888889
chr7_107765468_107765469_-_G_A	NM_000111.2(SLC26A3):c.*386G>A	SLC26A3	chr7	107765468	107765469	3'UTR	G	A					74.1053	60.2087	0.37548	no	0.387097	0.380645	0.125926	0.133333
chr7_107765649_107765650_-_G_C	NM_000111.2(SLC26A3):c.*205G>C	SLC26A3	chr7	107765649	107765650	3'UTR	G	C					76.0542	69.649	0.693678	no	0.316129	0.316129	0.140741	0.140741
chr7_130394291_130394292_-_A_G	NM_018718.2(CEP41):c.*4599A>G	CEP41	chr7	130394291	130394292	3'UTR	A	G	94.7611	130.724	0.812667	no	82.1666	102.11	0.244751	no	0.509677	0.516129	0.0296296	0.0222222
chr7_130394925_130394926_-_A_G	NM_018718.2(CEP41):c.*3965A>G	CEP41	chr7	130394925	130394926	3'UTR	A	G	22.7197	26.5353	0.822488	no	77.4145	55.3051	0.13281	no	0.490323	0.496774	0.037037	0.0296296
chr7_130395149_130395150_-_A_T	NM_018718.2(CEP41):c.*3741A>T	CEP41	chr7	130395149	130395150	3'UTR	A	T					80.9688	71.0616	0.548104	no	0.329032	0.329032	0.125926	0.125926
chr7_130395846_130395847_-_A_G	NM_018718.2(CEP41):c.*3044A>G	CEP41	chr7	130395846	130395847	3'UTR	A	G	49.171	101.788	0.750302	no	75.5494	59.1579	0.131276	no	0.387097	0.393548	0.0814815	0.0814815
chr7_130398185_130398186_-_G_A	NM_018718.2(CEP41):c.*705G>A	CEP41	chr7	130398185	130398186	3'UTR	G	A	39.4255	56.94	0.369084	no	85.3317	76.954	0.64496	no	0.580645	0.574194	0.0444444	0.0444444
chr7_130398557_130398558_-_C_T	NM_018718.2(CEP41):c.*333C>T	CEP41	chr7	130398557	130398558	3'UTR	C	T	46.2859	50.1874	0.885561	no	90.024	70.8671	0.278656	no	0.4	0.393548	0.0666667	0.0666667
chr7_150945169_150945170_-_C_A	NM_000238.3(KCNH2):c.*195C>A	KCNH2	chr7	150945169	150945170	3'UTR	C	A					74.4427	77.2018	0.818639	no	0.63871	0.632258	0.037037	0.037037
chr7_156681304_156681305_-_G_T	NM_022458.3(LMBR1):c.*2773G>T	LMBR1	chr7	156681304	156681305	3'UTR	G	T					75.9755	56.6169	0.255986	no	0.548387	0.541935	0.0592593	0.0592593
chr7_16087888_16087889_-_C_G	NM_001101426.3(ISPD):c.*3806C>G	ISPD	chr7	16087888	16087889	3'UTR	C	G					78.3889	100.645	0.326336	no	0.322581	0.322581	0.0962963	0.0962963
chr7_16088503_16088504_-_C_A	NM_001101426.3(ISPD):c.*3191C>A	ISPD	chr7	16088503	16088504	3'UTR	C	A	16.3444	30.6249	0.285153	no	109.324	76.6575	0.203452	no	0.593548	0.587097	0.0444444	0.0444444
chr7_16088555_16088556_-_A_G	NM_001101426.3(ISPD):c.*3139A>G	ISPD	chr7	16088555	16088556	3'UTR	A	G	16.8571	17.3924	0.962728	no					0.554839	0.56129	0.0666667	0.0592593
chr7_16089230_16089231_-_G_A	NM_001101426.3(ISPD):c.*2464G>A	ISPD	chr7	16089230	16089231	3'UTR	G	A					86.9191	50.6024	0.00987571	no	0.374194	0.367742	0.237037	0.237037
chr7_16090541_16090542_-_T_TT	NM_001101426.3(ISPD):c.*1153dupT	ISPD	chr7	16090541	16090542	3'UTR	T	TT					74.4031	61.8686	0.502607	no	0.445161	0.442308	0.0518519	0.0514706
chr7_21901315_21901316_-_A_G	NM_001277115.1(DNAH11):c.*62T>C	DNAH11	chr7	21901315	21901316	3'UTR	A	G					54.9608	55.812	0.95348	no	0.464516	0.470968	0.0592593	0.0592593
chr7_21901517_21901518_-_C_T	NM_001277115.1(DNAH11):c.*264G>A	DNAH11	chr7	21901517	21901518	3'UTR	C	T	39.7958	11.3251	0.00697206	yes	74.7608	62.7857	0.428343	no	0.516129	0.509677	0.037037	0.037037
chr7_22941835_22941836_-_C_T	NM_032581.3(FAM126A):c.*3753C>T	FAM126A	chr7	22941835	22941836	3'UTR	C	T					75.5791	87.1276	0.525816	no	0.348387	0.341935	0.125926	0.125926
chr7_22943544_22943545_-_A_G	NM_032581.3(FAM126A):c.*2044A>G	FAM126A	chr7	22943544	22943545	3'UTR	A	G					54.7438	88.4832	0.0276449	no	0.43871	0.445161	0.0740741	0.0740741
chr7_22943992_22943993_-_A_G	NM_032581.3(FAM126A):c.*1596A>G	FAM126A	chr7	22943992	22943993	3'UTR	A	G	15.3642	15.7749	0.958059	no	77.7689	54.0003	0.0861803	no	0.419355	0.425806	0.0666667	0.0666667
chr7_24698798_24698802_-_TTAG_TTAGTTAG	NM_004403.2(GSDME):c.*224_*227dupTTAG	GSDME	chr7	24698798	24698802	3'UTR	TTAG	TTAGTTAG	29.6684	82.0419	0.259433	no	67.1761	101.552	0.0769426	no	0.493671	0.487654	0.057971	0.0633803
chr7_25121403_25121404_-_C_G	NM_018947.5(CYCS):c.*2297C>G	CYCS	chr7	25121403	25121404	3'UTR	C	G					74.3792	51.5726	0.238706	no	0.516129	0.516129	0.0518519	0.0518519
chr7_25121820_25121821_-_C_T	NM_018947.5(CYCS):c.*1880C>T	CYCS	chr7	25121820	25121821	3'UTR	C	T					45.5468	85.608	0.0478322	no	0.522581	0.516129	0.0518519	0.0518519
chr7_27093289_27093290_-_C_T	NM_005522.4(HOXA1):c.*1150C>T	HOXA1	chr7	27093289	27093290	3'UTR	C	T	57.4169	24.4339	0.345016	no	62.0051	74.3425	0.540565	no	0.406452	0.4	0.103704	0.103704
chr7_41961910_41961911_-_T_C	NM_000168.5(GLI3):c.*2419T>C	GLI3	chr7	41961910	41961911	3'UTR	T	C	11.0772	16.0576	0.478309	no	75.9778	72.2822	0.872615	no	0.451613	0.458065	0.037037	0.037037
chr7_41963740_41963741_-_T_C	NM_000168.5(GLI3):c.*589T>C	GLI3	chr7	41963740	41963741	3'UTR	T	C					75.7619	77.3034	0.932584	no	0.458065	0.464516	0.0592593	0.0592593
chr7_5973395_5973396_-_G_T	NM_000535.6(PMS2):c.*3G>T	PMS2	chr7	5973395	5973396	3'UTR	G	T	31.7286	10.2016	0.0016165	yes	85.849	59.7357	0.130713	no	0.367742	0.36129	0.0888889	0.0888889
chr7_6009020_6009021_-_C_T	NM_000535.6(PMS2):c.-2C>T	PMS2	chr7	6009020	6009021	3'UTR	C	T	55.7043	74.9642	0.433885	no	85.8849	69.4931	0.230949	no	0.62	0.613333	0.0153846	0.0153846
chr7_65982201_65982202_-_G_C	NM_000181.3(GUSB):c.-19G>C	GUSB	chr7	65982201	65982202	3'UTR	G	C					79.4075	53.3282	0.147198	no	0.709677	0.709677	0.0296296	0.0296296
chr8_102205007_102205008_-_T_C	NM_015713.4(RRM2B):c.*3125T>C	RRM2B	chr8	102205007	102205008	3'UTR	T	C	16.7314	49.1376	0.0680496	no	72.3456	70.1537	0.902478	no	0.419355	0.425806	0.0444444	0.0444444
chr8_102205631_102205636_-_AAGTT_-	NM_015713.4(RRM2B):c.*2497_*2501delAAGTT	RRM2B	chr8	102205631	102205636	3'UTR	AAGTT	-					76.4724	82.3555	0.737098	no	0.308176	0.311688	0.122302	0.119403
chr8_104379449_104379450_-_A_G	NM_001385.2(DPYS):c.*408A>G	DPYS	chr8	104379449	104379450	3'UTR	A	G					78.0976	87.878	0.532547	no	0.283871	0.290323	0.125926	0.125926
chr8_115412179_115412180_-_T_-	NM_014112.4(TRPS1):c.*1843delT	TRPS1	chr8	115412179	115412180	3'UTR	T	-	15.6744	11.3138	0.0653878	no	77.7542	67.2358	0.510351	no	0.348387	0.350649	0.111111	0.11194
chr8_115412521_115412522_-_A_G	NM_014112.4(TRPS1):c.*1501A>G	TRPS1	chr8	115412521	115412522	3'UTR	A	G					71.764	83.6521	0.669577	no	0.316129	0.322581	0.118519	0.118519
chr8_133238693_133238694_-_G_A	NM_006096.3(NDRG1):c.*184G>A	NDRG1	chr8	133238693	133238694	3'UTR	G	A	18.5505	94.97	0.0563051	yes					0.56129	0.554839	0.0296296	0.0296296
chr8_142872782_142872783_-_G_C	NM_000497.3(CYP11B1):c.*1590G>C	CYP11B1	chr8	142872782	142872783	3'UTR	G	C					46.3561	72.8511	0.182727	no	0.503226	0.503226	0.0592593	0.0592593
chr8_142873163_142873164_-_C_T	NM_000497.3(CYP11B1):c.*1209C>T	CYP11B1	chr8	142873163	142873164	3'UTR	C	T	94.4136	9.8684	0.000810557	yes	88.8171	66.5574	0.254669	no	0.567742	0.56129	0.037037	0.037037
chr8_142911475_142911476_-_C_T	NM_000498.3(CYP11B2):c.*504C>T	CYP11B2	chr8	142911475	142911476	3'UTR	C	T	252.144	25.5821	0.246173	no	79.5149	47.4702	0.0635482	no	0.548387	0.541935	0.037037	0.037037
chr8_22114948_22114949_-_G_C	NM_005144.4(HR):c.*751G>C	HR	chr8	22114948	22114949	3'UTR	G	C	44.024	60.5243	0.743647	no	144.235	86.1421	0.0261162	no	0.606452	0.606452	0.0296296	0.0296296
chr8_27460233_27460234_-_C_A	NM_000742.3(CHRNA2):c.*1395C>A	CHRNA2	chr8	27460233	27460234	3'UTR	C	A					104.703	79.3568	0.403789	no	0.612903	0.606452	0.0222222	0.0222222
chr8_38144156_38144157_-_T_G	NM_000349.2(STAR):c.*116T>G	STAR	chr8	38144156	38144157	3'UTR	T	G	34.7503	24.0347	0.718722	no	68.3744	71.2248	0.86054	no	0.483871	0.490323	0.0666667	0.0666667
chr8_38413613_38413614_-_G_A	NM_023110.2(FGFR1):c.*14G>A	FGFR1	chr8	38413613	38413614	3'UTR	G	A					100.972	73.0162	0.378578	no	0.658065	0.651613	0.0222222	0.0222222
chr8_41653508_41653509_-_C_T	NM_000037.3(ANK1):c.*2281C>T	ANK1	chr8	41653508	41653509	3'UTR	C	T	143.202	554.169	0.790399	no					0.651613	0.645161	0.0444444	0.0444444
chr8_56958599_56958600_-_A_G	NM_017813.4(IMPAD1):c.*5193A>G	IMPAD1	chr8	56958599	56958600	3'UTR	A	G	37.8469	25.7261	0.375324	no	71.3183	73.3837	0.899426	no	0.36129	0.367742	0.0962963	0.0962963
chr8_56963645_56963646_-_C_T	NM_017813.4(IMPAD1):c.*147C>T	IMPAD1	chr8	56963645	56963646	3'UTR	C	T					82.8154	61.3939	0.189756	no	0.412903	0.406452	0.0740741	0.0740741
chr8_67422261_67422262_-_T_C	NM_020361.4(CPA6):c.*242T>C	CPA6	chr8	67422261	67422262	3'UTR	T	C	31.7274	16.4918	0.178746	no	70.7147	74.969	0.777073	no	0.36129	0.367742	0.0740741	0.0740741
chr8_71197741_71197742_-_A_C	NM_000503.5(EYA1):c.*1598A>C	EYA1	chr8	71197741	71197742	3'UTR	A	C	11.705	17.4553	0.174073	no	98.1708	69.6353	0.180211	no	0.43871	0.445161	0.0666667	0.0666667
chr8_76980338_76980341_-_AAG_-	NM_000318.2(PEX2):c.*2920_*2922delAAG	PEX2	chr8	76980338	76980341	3'UTR	AAG	-					53.9985	76.6073	0.123684	no	0.382166	0.383117	0.080292	0.0746269
chr8_76981658_76981659_-_A_G	NM_000318.2(PEX2):c.*1602A>G	PEX2	chr8	76981658	76981659	3'UTR	A	G					84.9912	84.3881	0.973276	no	0.277419	0.283871	0.155556	0.148148
chr8_76982665_76982666_-_C_T	NM_000318.2(PEX2):c.*595C>T	PEX2	chr8	76982665	76982666	3'UTR	C	T	29.4724	68.8493	0.0713394	no	79.3633	62.2552	0.220427	no	0.522581	0.516129	0.0592593	0.0592593
chr8_86575678_86575679_-_G_C	NM_019098.4(CNGB3):c.*125G>C	CNGB3	chr8	86575678	86575679	3'UTR	G	C	83.3009	20.7143	0.0896811	no	78.6207	72.3701	0.745533	no	0.451613	0.451613	0.0666667	0.0666667
chr8_89935355_89935356_-_T_C	NM_002485.4(NBN):c.*226T>C	NBN	chr8	89935355	89935356	3'UTR	T	C	15.9534	15.0603	0.857471	no	83.9336	78.8444	0.756326	no	0.329032	0.335484	0.0888889	0.0888889
chr8_95245746_95245747_-_T_A	NM_177965.3(C8orf37):c.*1870T>A	C8orf37	chr8	95245746	95245747	3'UTR	T	A	18.1196	28.8068	0.471637	no	70.0133	70.1216	0.995191	no	0.4	0.4	0.0518519	0.0518519
chr8_95247233_95247234_-_C_T	NM_177965.3(C8orf37):c.*383C>T	C8orf37	chr8	95247233	95247234	3'UTR	C	T	31.6842	17.6953	0.441156	no	74.5838	82.7181	0.736902	no	0.458065	0.451613	0.0740741	0.0740741
chr8_96144286_96144287_-_T_C	NM_001001557.3(GDF6):c.*276T>C	GDF6	chr8	96144286	96144287	3'UTR	T	C	31.7507	74.1985	0.184254	no	73.8784	55.808	0.191568	no	0.483871	0.490323	0.0296296	0.0296296
chr8_96144291_96144291_-_-_C	NM_001001557.3(GDF6):c.*271_*272insC	GDF6	chr8	96144291	96144291	3'UTR	-	C	56.7278	33.2902	0.444335	no	69.2778	98.6317	0.100657	no	0.493506	0.496774	0.0298507	0.0296296
chr9_101360537_101360538_-_C_A	NM_001701.3(BAAT):c.*1890C>A	BAAT	chr9	101360537	101360538	3'UTR	C	A					178.82	52.5904	0.0092551	no	0.535484	0.529032	0.0296296	0.037037
chr9_101361111_101361112_-_A_C	NM_001701.3(BAAT):c.*1316A>C	BAAT	chr9	101361111	101361112	3'UTR	A	C	29.5171	42.6743	0.207396	no	93.264	78.5978	0.369582	no	0.458065	0.464516	0.0592593	0.0592593
chr9_101421540_101421541_-_T_C	NM_000035.3(ALDOB):c.*268T>C	ALDOB	chr9	101421540	101421541	3'UTR	T	C					74.8983	75.1234	0.992453	no	0.458065	0.464516	0.0518519	0.0444444
chr9_101421658_101421659_-_A_-	NM_000035.3(ALDOB):c.*150delA	ALDOB	chr9	101421658	101421659	3'UTR	A	-					63.5743	71.6575	0.450641	no	0.367742	0.37013	0.0740741	0.0746269
chr9_108867860_108867861_-_C_A	NM_003640.4(ELP1):c.*1254C>A	ELP1	chr9	108867860	108867861	3'UTR	C	A	29.9416	11.7949	0.0552538	yes	90.7614	112.793	0.468027	no	0.387097	0.380645	0.103704	0.103704
chr9_108868612_108868613_-_C_T	NM_003640.4(ELP1):c.*502C>T	ELP1	chr9	108868612	108868613	3'UTR	C	T					67.4543	53.1093	0.329111	no	0.412903	0.406452	0.0962963	0.0962963
chr9_113387623_113387624_-_A_AA	NM_000031.5(ALAD):c.*676dupA	ALAD	chr9	113387623	113387624	3'UTR	A	AA	50.5142	19.9118	0.284437	no	76.1811	91.274	0.38572	no	0.496774	0.49359	0.0518519	0.0514706
chr9_127690763_127690764_-_C_T	NM_003165.3(STXBP1):c.*17-11G>A	STXBP1	chr9	127690763	127690764	3'UTR	C	T	33.5084	30.0765	0.91448	no	162.226	100.426	0.0693432	no	0.550336	0.543624	0.0155039	0.0232558
chr9_129813071_129813074_-_ATT_-	NM_000113.2(TOR1A):c.*898_*900delATT	TOR1A	chr9	129813071	129813074	3'UTR	ATT	-					68.3826	110.649	0.0176067	no	0.401274	0.409091	0.10219	0.0970149
chr9_132262173_132262174_-_A_AA	NM_015046.6(SETX):c.*2065dup	SETX	chr9	132262173	132262174	3'UTR	A	AA	34.2347	38.4188	0.629295	no	90.0748	76.7228	0.466058	no	0.445161	0.442308	0.0444444	0.0441176
chr9_132892996_132892997_-_T_C	NM_000368.4(TSC1):c.*3238T>C	TSC1	chr9	132892996	132892997	3'UTR	T	C	17.5532	17.7427	0.9879	no	80.9659	90.4232	0.696821	no	0.516129	0.522581	0.0444444	0.0444444
chr9_132893795_132893796_-_C_A	NM_000368.4(TSC1):c.*2439C>A	TSC1	chr9	132893795	132893796	3'UTR	C	A					55.4236	66.4397	0.328165	no	0.451613	0.445161	0.0962963	0.0962963
chr9_132894715_132894716_-_C_T	NM_000368.4(TSC1):c.*1519C>T	TSC1	chr9	132894715	132894716	3'UTR	C	T	13.4387	27.8545	0.36305	no					0.419355	0.412903	0.0740741	0.0740741
chr9_136196742_136196743_-_G_A	NM_014564.4(LHX3):c.*582G>A	LHX3	chr9	136196742	136196743	3'UTR	G	A	68.7884	70.8789	0.989096	no	71.7382	81.7072	0.534801	no	0.6	0.593548	0.0296296	0.0296296
chr9_136428911_136428912_-_G_C	NM_019892.5(INPP5E):c.*763G>C	INPP5E	chr9	136428911	136428912	3'UTR	G	C	15.1514	44.7685	0.211164	no	98.976	93.8541	0.862698	no	0.509677	0.509677	0.0518519	0.0518519
chr9_14734725_14734726_-_T_A	NM_144966.5(FREM1):c.*2670T>A	FREM1	chr9	14734725	14734726	3'UTR	T	A	20.6485	10.423	0.0272768	no	100.069	71.6004	0.0594681	no	0.354839	0.354839	0.111111	0.111111
chr9_14735326_14735327_-_G_A	NM_144966.5(FREM1):c.*2069G>A	FREM1	chr9	14735326	14735327	3'UTR	G	A					82.6298	78.3024	0.881555	no	0.412903	0.406452	0.0592593	0.0592593
chr9_14736190_14736191_-_T_C	NM_144966.5(FREM1):c.*1205T>C	FREM1	chr9	14736190	14736191	3'UTR	T	C	39.5689	20.6267	0.101917	no	63.2996	80.0476	0.281139	no	0.387097	0.393548	0.0592593	0.0592593
chr9_14737385_14737386_-_A_T	NM_144966.5(FREM1):c.*10A>T	FREM1	chr9	14737385	14737386	3'UTR	A	T	47.4374	14.9622	0.0334764	yes	85.0446	73.0284	0.498239	no	0.43871	0.43871	0.0888889	0.0888889
chr9_27547658_27547659_-_G_C	NM_001256054.2(C9orf72):c.*577G>C	C9orf72	chr9	27547658	27547659	3'UTR	G	C	18.9285	37.1305	0.036218	no	88.8241	93.0574	0.838826	no	0.419355	0.419355	0.0888889	0.0888889
chr9_27548061_27548062_-_C_T	NM_001256054.2(C9orf72):c.*174C>T	C9orf72	chr9	27548061	27548062	3'UTR	C	T	33.1804	11.2895	0.0186677	yes	87.8463	94.3683	0.621635	no	0.445161	0.43871	0.0814815	0.0888889
chr9_33110735_33110736_-_G_C	NM_001497.3(B4GALT1):c.*2718G>C	B4GALT1	chr9	33110735	33110736	3'UTR	G	C	34.0224	21.0441	0.130418	no	88.478	76.1693	0.455887	no	0.406452	0.406452	0.0740741	0.0740741
chr9_33112574_33112575_-_T_C	NM_001497.3(B4GALT1):c.*879T>C	B4GALT1	chr9	33112574	33112575	3'UTR	T	C	15.1901	21.1561	0.352154	no	80.6642	86.9263	0.694601	no	0.36129	0.367742	0.111111	0.111111
chr9_33112716_33112720_-_AGAA_-	NM_001497.3(B4GALT1):c.*734_*737delAGAA	B4GALT1	chr9	33112716	33112720	3'UTR	AGAA	-	19.2408	36.8992	0.179732	no	81.6572	71.3293	0.587021	no	0.341772	0.344156	0.0942029	0.0970149
chr9_35056328_35056329_-_G_A	NM_007126.4(VCP):c.*788G>A	VCP	chr9	35056328	35056329	3'UTR	G	A	48.206	23.5653	0.389159	no	74.2281	90.1453	0.490641	no	0.529032	0.522581	0.0666667	0.0740741
chr9_35056944_35056945_-_C_G	NM_007126.4(VCP):c.*172C>G	VCP	chr9	35056944	35056945	3'UTR	C	G	52.9	32.8885	0.313064	no	74.2049	83.1142	0.569943	no	0.43871	0.43871	0.0592593	0.0592593
chr9_36214685_36214686_-_G_A	NM_005476.5(GNE):c.*2679G>A	GNE	chr9	36214685	36214686	3'UTR	G	A	27.7203	22.6513	0.670794	no	67.6693	80.0472	0.417851	no	0.43871	0.432258	0.0592593	0.0666667
chr9_36215789_36215790_-_C_T	NM_005476.5(GNE):c.*1575C>T	GNE	chr9	36215789	36215790	3'UTR	C	T	27.5367	21.0253	0.591381	no	73.4914	62.359	0.593869	no	0.419355	0.412903	0.0592593	0.0592593
chr9_37780096_37780097_-_A_C	NM_016042.3(EXOSC3):c.*582A>C	EXOSC3	chr9	37780096	37780097	3'UTR	A	C					91.9303	72.5173	0.277195	no	0.348387	0.354839	0.133333	0.125926
chr9_3824935_3824936_-_A_-	NM_001042413.1(GLIS3):c.*3336delA	GLIS3	chr9	3824935	3824936	3'UTR	A	-	32.8191	69.4862	0.403221	no	64.086	79.0327	0.129558	no	0.354839	0.357143	0.0518519	0.0447761
chr9_3826158_3826159_-_G_T	NM_001042413.1(GLIS3):c.*2113G>T	GLIS3	chr9	3826158	3826159	3'UTR	G	T	14.9615	47.1507	0.00710849	yes	70.4621	68.7165	0.915063	no	0.374194	0.367742	0.0666667	0.0666667
chr9_3826269_3826271_-_CT_-	NM_001042413.1(GLIS3):c.*2001_*2002delCT	GLIS3	chr9	3826269	3826271	3'UTR	CT	-					94.1261	64.6027	0.201839	no	0.429487	0.428571	0.0808824	0.0820896
chr9_74723726_74723727_-_C_T	NM_017662.4(TRPM6):c.*886C>T	TRPM6	chr9	74723726	74723727	3'UTR	C	T	260.399	298.848	0.944498	no	71.932	88.045	0.37786	no	0.548387	0.541935	0.037037	0.037037
chr9_91723141_91723142_-_C_T	NM_004560.3(ROR2):c.*520C>T	ROR2	chr9	91723141	91723142	3'UTR	C	T	66.4866	38.7855	0.391237	no	68.8749	99.4522	0.11996	no	0.567742	0.56129	0.0296296	0.0296296
chr9_95100881_95100882_-_C_A	NM_000136.2(FANCC):c.*825C>A	FANCC	chr9	95100881	95100882	3'UTR	C	A	29.143	68.6063	0.528278	no	75.0504	43.2317	0.0114828	no	0.574194	0.567742	0.0296296	0.0296296
chr9_95444496_95444497_-_T_C	NM_000264.4(PTCH1):c.*1896T>C	PTCH1	chr9	95444496	95444497	3'UTR	T	C	24.6576	17.6803	0.474061	no	64.2301	86.3765	0.0211586	no	0.619355	0.625806	0.0148148	0.0148148
chr9_95445769_95445770_-_C_T	NM_000264.4(PTCH1):c.*623C>T	PTCH1	chr9	95445769	95445770	3'UTR	C	T	50.5549	75.1867	0.186154	no	80.7072	88.3306	0.668923	no	0.470968	0.464516	0.037037	0.037037
chrX_120428798_120428799_-_T_C	NM_002294.2(LAMP2):c.*2524T>C	LAMP2	chrX	120428798	120428799	3'UTR	T	C					74.6502	59.3507	0.253738	no	0.4	0.406452	0.0814815	0.0814815
chrX_120430131_120430132_-_A_T	NM_002294.2(LAMP2):c.*1191A>T	LAMP2	chrX	120430131	120430132	3'UTR	A	T					75.5905	88.2794	0.536254	no	0.4	0.4	0.125926	0.118519
chrX_120430469_120430470_-_G_A	NM_002294.2(LAMP2):c.*853G>A	LAMP2	chrX	120430469	120430470	3'UTR	G	A	18.9815	16.8478	0.655633	no	94.1921	82.9378	0.54306	no	0.367742	0.36129	0.0962963	0.103704
chrX_120430601_120430602_-_A_C	NM_002294.2(LAMP2):c.*721A>C	LAMP2	chrX	120430601	120430602	3'UTR	A	C	35.8786	42.1085	0.913369	no	118.348	80.3044	0.20248	no	0.36129	0.367742	0.0814815	0.0814815
chrX_132077116_132077120_-_GTTT_-	NM_194277.2(FRMD7):c.*752_*755delGTTT	FRMD7	chrX	132077116	132077120	3'UTR	GTTT	-					90.7932	84.2389	0.741596	no	0.360759	0.363636	0.123188	0.126866
chrX_132077271_132077272_-_C_G	NM_194277.2(FRMD7):c.*600C>G	FRMD7	chrX	132077271	132077272	3'UTR	C	G	61.4135	15.95	0.0740369	no	95.6946	77.0979	0.396845	no	0.419355	0.419355	0.0814815	0.0814815
chrX_136667090_136667091_-_A_C	NM_004840.2(ARHGEF6):c.*938A>C	ARHGEF6	chrX	136667090	136667091	3'UTR	A	C	41.3845	16.2567	0.0947635	no	100.404	65.5343	0.0503179	no	0.380645	0.387097	0.111111	0.111111
chrX_136667879_136667880_-_G_A	NM_004840.2(ARHGEF6):c.*149G>A	ARHGEF6	chrX	136667879	136667880	3'UTR	G	A	73.6189	54.0593	0.344951	no	80.533	76.7409	0.795879	no	0.516129	0.509677	0.0222222	0.0222222
chrX_136667941_136667942_-_T_C	NM_004840.2(ARHGEF6):c.*87T>C	ARHGEF6	chrX	136667941	136667942	3'UTR	T	C					110.766	85.4851	0.125814	no	0.464516	0.470968	0.0148148	0.0148148
chrX_154028998_154028999_-_C_A	NM_004992.3(MECP2):c.*1368C>A	MECP2	chrX	154028998	154028999	3'UTR	C	A					152.211	76.4531	0.0277754	no	0.619355	0.612903	0.0222222	0.0222222
chrX_31120866_31120870_-_TGAT_TGATTGAT	NM_004006.2(DMD):c.*1049_*1052dupTGAT	DMD	chrX	31120866	31120870	3'UTR	TGAT	TGATTGAT					90.7216	55.7662	0.0482204	no	0.424051	0.419753	0.0724638	0.0704225
chrX_31121426_31121430_-_CACA_CACACACA	NM_004006.2(DMD):c.*489_*492dupCACA	DMD	chrX	31121426	31121430	3'UTR	CACA	CACACACA					83.0654	59.404	0.143612	no	0.411392	0.41358	0.057971	0.056338
chrX_31121441_31121442_-_T_C	NM_004006.2(DMD):c.*477T>C	DMD	chrX	31121441	31121442	3'UTR	T	C	33.0039	48.7079	0.416105	no	71.4652	53.9955	0.194807	no	0.412903	0.419355	0.0444444	0.037037
chrX_72579726_72579727_-_A_G	NM_002637.3(PHKA1):c.*1275A>G	PHKA1	chrX	72579726	72579727	3'UTR	A	G	27.6274	47.1308	0.303736	no	73.1307	55.9441	0.171145	no	0.4	0.406452	0.0888889	0.0888889
chrX_80671094_80671095_-_T_C	NM_153252.4(BRWD3):c.*5514T>C	BRWD3	chrX	80671094	80671095	3'UTR	T	C					69.8224	67.4465	0.865599	no	0.387097	0.393548	0.118519	0.111111
chr1_109608606_109608607_+_C_T	NM_005272.3(GNAT2):c.461+24G>A	GNAT2	chr1	109608606	109608607	3'UTR	C	T	16.1736	39.6898	0.141338	no	74.4776	89.5478	0.38512	no	0.496774	0.490323	0.0592593	0.0666667
chr1_11022736_11022737_+_T_C	NM_007375.3(TARDBP):c.*83T>C	TARDBP	chr1	11022736	11022737	3'UTR	T	C					73.3954	89.0036	0.358071	no	0.348387	0.354839	0.111111	0.103704
chr1_11023350_11023351_+_G_A	(G-A)_+697_to_termination_codon	TARDBP	chr1	11023350	11023351	3'UTR	G	A	22.8097	34.0776	0.181052	no					0.496774	0.490323	0.0592593	0.0592593
chr11_31664396_31664397_+_C_A	NM_019040.4(ELP4):c.1143+14176C>A	ELP4	chr11	31664396	31664397	3'UTR	C	A	106.545	24.1637	0.061379	yes	71.9254	55.3675	0.319253	no	0.445161	0.43871	0.0518519	0.0592593
chr1_145927327_145927328_+_C_G	NM_005105.4(RBM8A):c.67+32G>C	RBM8A	chr1	145927327	145927328	3'UTR	C	G	12.5608	13.8097	0.848586	no	75.248	78.9137	0.839484	no	0.529032	0.529032	0.0518519	0.0518519
chr1_145927446_145927447_+_C_T	NM_005105.4(RBM8A):c.-21G>A	RBM8A	chr1	145927446	145927447	3'UTR	C	T	26.959	18.8482	0.575441	no	87.0503	122.102	0.208382	no	0.593548	0.587097	0.037037	0.037037
chr11_46739504_46739505_+_G_A	NM_000506.4(F2):c.*97G>A	F2	chr11	46739504	46739505	3'UTR	G	A					57.3326	70.374	0.325662	no	0.471429	0.464286	0.0583333	0.0583333
chr1_156058393_156058394_+_C_A	(C-A)_+23_to_termination_codon	LAMTOR2	chr1	156058393	156058394	3'UTR	C	A	30.3613	59.1486	0.286259	no	74.923	98.3613	0.228308	no	0.522581	0.516129	0.0296296	0.037037
chr12_108567649_108567650_+_G_C	NM_213595.3(ISCU):c.418+382G>C	ISCU	chr12	108567649	108567650	3'UTR	G	C	49.7959	25.8776	0.550065	no	80.0061	84.8141	0.795642	no	0.470968	0.470968	0.0444444	0.0444444
chr1_25816824_25816825_+_T_C	(T-C)_+1107_to_termination_codon	SELENON	chr1	25816824	25816825	3'UTR	T	C	26.0499	19.8296	0.714766	no	79.5999	88.1707	0.714126	no	0.567742	0.574194	0.0296296	0.0296296
chr14_20694009_20694010_+_C_T	(C-T)_+2_to_termination_codon	ANG	chr14	20694009	20694010	3'UTR	C	T	14.674	268.278	1.40821e-07	yes	79.6411	90.054	0.654502	no	0.574194	0.567742	0.0222222	0.0296296
chr14_20694013_20694014_+_G_A	(G-A)_+6_to_termination_codon	ANG	chr14	20694013	20694014	3'UTR	G	A	14.674	14.6102	0.984119	no	79.6411	53.2709	0.114063	no	0.574194	0.567742	0.0222222	0.0222222
chr14_50913027_50913028_+_C_T	NM_002863.4(PYGL):c.1620+1G>A	PYGL	chr14	50913027	50913028	3'UTR	C	T					58.9719	73.5345	0.315535	no	0.574194	0.567742	0.0222222	0.0222222
chr15_72346525_72346526_+_C_T	NM_000520.5(HEXA):c.1330+1G>A	HEXA	chr15	72346525	72346526	3'UTR	C	T	28.2407	147.812	0.167084	no	81.3861	83.8038	0.882917	no	0.529032	0.522581	0.0518519	0.0518519
chr15_72351131_72351132_+_C_T	NM_000520.5(HEXA):c.672+1G>A	HEXA	chr15	72351131	72351132	3'UTR	C	T					58.6675	73.1058	0.307953	no	0.477419	0.470968	0.0444444	0.0444444
chr16_17138533_17138534_+_G_A	NM_022166.3(XYLT1):c.1588-3C>T	XYLT1	chr16	17138533	17138534	3'UTR	G	A	35.7183	17.7799	0.316536	no					0.6	0.593548	0.0222222	0.0296296
chr16_173646_173647_+_G_C	(G-C)_+47_to_termination_codon	HBA2	chr16	173646	173647	3'UTR	G	C	174.393	196.867	0.932324	no	86.3611	73.4367	0.436239	no	0.626667	0.626667	0.0307692	0.0307692
chr16_173691_173692_+_A_G	(A-G)_+92_to_termination_codon	HBA2	chr16	173691	173692	3'UTR	A	G	174.393	70.7609	0.370625	no	86.3611	86.3679	0.999704	no	0.626667	0.633333	0.0307692	0.0230769
chr16_173692_173694_+_AA_-	NM_000517.4(HBA2):c.*93_*94delAA	HBA2	chr16	173692	173694	3'UTR	AA	-	174.393	180.595	0.989485	no	86.3611	92.1381	0.751586	no	0.626667	0.635135	0.0307692	0.03125
chr16_173693_173694_+_A_C	(A-C)_+94_to_termination_codon	HBA2	chr16	173693	173694	3'UTR	A	C	174.393	69.7429	0.318979	no	86.3611	110.836	0.230943	no	0.626667	0.633333	0.0307692	0.0307692
chr16_173693_173694_+_A_G	(A-G)_+94_to_termination_codon	HBA2	chr16	173693	173694	3'UTR	A	G	174.393	45.1196	0.0565232	yes	86.3611	99.1194	0.512674	no	0.626667	0.633333	0.0307692	0.0307692
chr16_173703_173704_+_G_T	(G-T)_+104_to_termination_codon	HBA2	chr16	173703	173704	3'UTR	G	T	174.393	80.3172	0.209767	no	86.3611	100.428	0.465147	no	0.626667	0.62	0.0307692	0.0307692
chr16_23624007_23624008_+_C_A	NM_024675.3(PALB2):c.2834+1G>T	PALB2	chr16	23624007	23624008	3'UTR	C	A					73.2488	67.0987	0.709009	no	0.432258	0.425806	0.0518519	0.0518519
chr16_29814466_29814467_+_T_TT	ins_1_bp_non-coding_DNA_c.1012+2dupT	PRRT2	chr16	29814466	29814467	3'UTR	T	TT					112.596	109.18	0.925607	no	0.6	0.596154	0.0296296	0.0294118
chr16_31191485_31191486_+_G_A	(G-A)_+48_to_termination_codon	FUS	chr16	31191485	31191486	3'UTR	G	A	65.7286	21.5649	0.108155	no	85.4412	65.5441	0.183064	no	0.483871	0.477419	0.0592593	0.0592593
chr16_31191496_31191497_+_G_A	(G-A)_+59_to_termination_codon	FUS	chr16	31191496	31191497	3'UTR	G	A	53.4396	133.862	0.112644	no	81.7406	80.8336	0.956997	no	0.490323	0.483871	0.0592593	0.0592593
chr16_31191545_31191546_+_C_T	(C-T)_+108_to_termination_codon	FUS	chr16	31191545	31191546	3'UTR	C	T	28.5119	12.054	0.0199181	yes					0.412903	0.406452	0.0962963	0.0962963
chr16_31191547_31191548_+_G_A	(G-A)_+110_to_termination_codon	FUS	chr16	31191547	31191548	3'UTR	G	A	42.3402	21.852	0.0889995	no	73.1403	75.7279	0.8721	no	0.412903	0.406452	0.0888889	0.0888889
chr16_31191569_31191570_+_C_A	(C-A)_+132_to_termination_codon	FUS	chr16	31191569	31191570	3'UTR	C	A	26.3635	38.399	0.565202	no	57.714	70.0551	0.36895	no	0.419355	0.412903	0.0740741	0.0740741
chr16_31191627_31191628_+_C_A	(C-A)_+190_to_termination_codon	FUS	chr16	31191627	31191628	3'UTR	C	A	34.1793	42.8769	0.693361	no	75.1573	83.7209	0.584836	no	0.445161	0.43871	0.0444444	0.0518519
chr16_89739289_89739290_+_C_T	NM_000135.2(FANCA):c.4011-1G>A	FANCA	chr16	89739289	89739290	3'UTR	C	T					79.3161	69.9211	0.714564	no	0.509677	0.503226	0.0592593	0.0592593
chr17_28402321_28402322_+_C_T	NM_080669.5(SLC46A1):c.1082-1G>A	SLC46A1	chr17	28402321	28402322	3'UTR	C	T					80.8055	53.2672	0.0140965	no	0.522581	0.516129	0.037037	0.037037
chr17_32489873_32489874_+_C_G	(C-G)_+1330_to_termination_codon	CDK5R1	chr17	32489873	32489874	3'UTR	C	G					79.4819	73.1241	0.734631	no	0.56129	0.56129	0.0222222	0.0222222
chr17_4901640_4901641_+_C_T	NM_000080.3(CHRNE):c.501-16G>A	CHRNE	chr17	4901640	4901641	3'UTR	C	T	19.1661	45.0121	0.00799385	yes					0.632258	0.625806	0.0222222	0.0222222
chr17_4902215_4902216_+_C_T	NM_000080.3(CHRNE):c.344+1G>A	CHRNE	chr17	4902215	4902216	3'UTR	C	T					70.8922	90.3083	0.269019	no	0.612903	0.606452	0.0148148	0.0148148
chr18_6956767_6956780_+_AGGTAGAAACAAG_-	NM_005559.3(LAMA1):c.7965-15_7965-3del	LAMA1	chr18	6956767	6956780	3'UTR	AGGTAGAAACAAG	-					78.5826	59.5846	0.268496	no	0.461078	0.467532	0.0408163	0.0373134
chr19_11131358_11131359_+_G_A	(G-A)_+43_to_termination_codon	LDLR	chr19	11131358	11131359	3'UTR	G	A					68.1307	85.0916	0.344511	no	0.516129	0.509677	0.0444444	0.0444444
chr19_35746705_35746706_+_A_G	NM_172341.3(PSENEN):c.167-2A>G	PSENEN	chr19	35746705	35746706	3'UTR	A	G	14.3742	170.271	0.00022477	yes	79.3801	83.025	0.881391	no	0.574194	0.580645	0.0222222	0.0222222
chr19_41424830_41424831_+_T_A	(T-A)_+223_to_termination_codon	BCKDHA	chr19	41424830	41424831	3'UTR	T	A	17.8845	31.1951	0.60089	no	85.6554	80.4505	0.810459	no	0.574194	0.574194	0.0296296	0.0296296
chr2_121530886_121530887_+_C_T	NR_023343.1(RNU4ATAC):n.8C>T	RNU4ATAC	chr2	121530886	121530887	3'UTR	C	T	75.9801	31.3858	0.289434	no	66.4241	70.6232	0.750044	no	0.503226	0.496774	0.0592593	0.0592593
chr2_121530891_121530892_+_C_T	NR_023343.1(RNU4ATAC):n.13C>T	RNU4ATAC	chr2	121530891	121530892	3'UTR	C	T	75.9801	27.9853	0.314989	no	66.4241	65.1784	0.911054	no	0.503226	0.496774	0.0592593	0.0592593
chr2_121530894_121530895_+_G_A	NR_023343.1(RNU4ATAC):n.16G>A	RNU4ATAC	chr2	121530894	121530895	3'UTR	G	A	75.9801	152.047	0.611458	no	66.4241	67.7747	0.915232	no	0.503226	0.496774	0.0592593	0.0666667
chr2_121530908_121530909_+_G_A	NR_023343.1(RNU4ATAC):r.30G>A	RNU4ATAC	chr2	121530908	121530909	3'UTR	G	A					66.4241	57.5223	0.313675	no	0.503226	0.496774	0.0592593	0.0666667
chr2_121530915_121530916_+_G_A	NR_023343.1(RNU4ATAC):n.37G>A	RNU4ATAC	chr2	121530915	121530916	3'UTR	G	A	75.9801	15.6118	0.0252948	yes	66.4241	109.05	0.014653	no	0.503226	0.496774	0.0592593	0.0666667
chr2_121530926_121530927_+_G_A	NR_023343.1(RNU4ATAC):n.48G>A	RNU4ATAC	chr2	121530926	121530927	3'UTR	G	A	75.9801	57.2178	0.723435	no	66.4241	71.8657	0.662175	no	0.503226	0.496774	0.0592593	0.0666667
chr2_121530928_121530929_+_G_A	NR_023343.1(RNU4ATAC):n.50G>A	RNU4ATAC	chr2	121530928	121530929	3'UTR	G	A	75.9801	22.1027	0.0560292	yes	66.4241	61.3616	0.663721	no	0.503226	0.496774	0.0592593	0.0592593
chr2_121530928_121530929_+_G_C	NR_023343.1(RNU4ATAC):n.50G>C	RNU4ATAC	chr2	121530928	121530929	3'UTR	G	C	75.9801	45.6287	0.351814	no	66.4241	85.5217	0.165651	no	0.503226	0.503226	0.0592593	0.0592593
chr2_121530929_121530930_+_G_A	NR_023343.1(RNU4ATAC):n.51G>A	RNU4ATAC	chr2	121530929	121530930	3'UTR	G	A	75.9801	45.7296	0.441344	no	66.4241	79.0388	0.315562	no	0.503226	0.496774	0.0592593	0.0592593
chr2_121530931_121530932_+_C_G	NR_023343.1(RNU4ATAC):n.53C>G	RNU4ATAC	chr2	121530931	121530932	3'UTR	C	G	75.9801	10.7403	0.0102381	yes	66.4241	58.4094	0.545472	no	0.503226	0.503226	0.0592593	0.0592593
chr2_121530933_121530934_+_G_A	NR_023343.1(RNU4ATAC):n.55G>A	RNU4ATAC	chr2	121530933	121530934	3'UTR	G	A	75.9801	39.2023	0.274242	no					0.503226	0.496774	0.0592593	0.0592593
chr2_121530944_121530945_+_G_C	NR_023343.1(RNU4ATAC):n.66G>C	RNU4ATAC	chr2	121530944	121530945	3'UTR	G	C	27.7105	9.34721	0.0367317	yes	71.7464	69.5772	0.898476	no	0.483871	0.483871	0.0592593	0.0592593
chr2_121530989_121530990_+_G_A	NR_023343.1(RNU4ATAC):n.111G>A	RNU4ATAC	chr2	121530989	121530990	3'UTR	G	A					106.925	42.0863	5.90154e-06	yes	0.483871	0.477419	0.0592593	0.0666667
chr2_121530996_121530997_+_T_C	NR_023343.1(RNU4ATAC):n.118T>C	RNU4ATAC	chr2	121530996	121530997	3'UTR	T	C	19.9115	8.23289	0.0194323	yes	106.925	104.217	0.891181	no	0.483871	0.490323	0.0592593	0.0592593
chr2_121531002_121531003_+_G_A	NR_023343.1(RNU4ATAC):n.124G>A	RNU4ATAC	chr2	121531002	121531003	3'UTR	G	A	19.9115	14.2075	0.552036	no	106.925	96.1312	0.666697	no	0.483871	0.477419	0.0592593	0.0592593
chr2_127429018_127429019_+_C_T	(C-T)_+73_to_termination_codon	PROC	chr2	127429018	127429019	3'UTR	C	T	95.3787	66.8005	0.537119	no	62.8671	83.7547	0.117132	no	0.522581	0.516129	0.037037	0.037037
chr21_44331841_44331842_+_C_T	NM_004928.2(C21orf2):c.545+1G>A	C21orf2	chr21	44331841	44331842	3'UTR	C	T	12.8223	28.9182	0.136095	no	79.9413	83.6812	0.868552	no	0.677419	0.670968	0.0148148	0.0148148
chr2_178538944_178538945_+_C_T	NM_001256850.1(TTN):c.94066+1G>A	TTN	chr2	178538944	178538945	3'UTR	C	T					82.3695	62.4625	0.117862	no	0.458065	0.451613	0.0444444	0.0444444
chr2_178576416_178576417_+_C_A	NM_001256850.1(TTN):c.64793-1G>T	TTN	chr2	178576416	178576417	3'UTR	C	A	84.143	26.5159	0.022566	yes	81.6485	85.2839	0.86701	no	0.425806	0.419355	0.0592593	0.0666667
chr2_178580229_178580230_+_C_G	NM_001256850.1(TTN):c.62135-1G>C	TTN	chr2	178580229	178580230	3'UTR	C	G					70.2008	91.1744	0.245002	no	0.387097	0.387097	0.111111	0.111111
chr22_23834249_23834250_+_C_T	(C-T)_+70_to_termination_codon	SMARCB1	chr22	23834249	23834250	3'UTR	C	T					87.7961	91.8569	0.797835	no	0.625806	0.619355	0.0148148	0.0222222
chr22_23834261_23834262_+_C_T	(C-T)_+82_to_termination_codon	SMARCB1	chr22	23834261	23834262	3'UTR	C	T	191.415	14.3584	0.0178817	yes					0.619355	0.612903	0.0148148	0.0148148
chr22_37974199_37974200_+_T_G	NM_006941.3(SOX10):c.698-2A>C	SOX10	chr22	37974199	37974200	3'UTR	T	G	65.7837	10.9539	0.149117	no	53.9888	81.6552	0.205046	no	0.612903	0.619355	0.0296296	0.0296296
chr2_46907808_46907809_+_C_T	NM_001171507.2(MCFD2):c.309+1G>A	MCFD2	chr2	46907808	46907809	3'UTR	C	T					67.0065	78.4375	0.591258	no	0.477419	0.470968	0.0592593	0.0592593
chr3_10149971_10149972_+_C_G	(C-G)_+7_to_termination_codon	VHL	chr3	10149971	10149972	3'UTR	C	G	30.3756	50.9681	0.322094	no	81.9224	78.4819	0.850338	no	0.425806	0.425806	0.0518519	0.0518519
chr3_15645646_15645647_+_G_A	(G-A)_+159_to_termination_codon	BTD	chr3	15645646	15645647	3'UTR	G	A	8.54632	21.8946	0.137649	no	134.193	67.6698	0.0371198	no	0.516129	0.509677	0.0444444	0.0444444
chr4_54295305_54295306_+_G_A	(G-A)_+34_to_termination_codon	PDGFRA	chr4	54295305	54295306	3'UTR	G	A	57.7125	27.8255	0.471996	no	52.9146	85.8267	0.0634667	no	0.516129	0.509677	0.0296296	0.0296296
chr5_75598083_75598084_+_T_C	NM_016218.3(POLK):c.*66T>C	POLK	chr5	75598083	75598084	3'UTR	T	C					78.7006	84.4246	0.790601	no	0.322581	0.329032	0.0962963	0.0962963
chr6_1612840_1612841_+_A_T	NM_001453.2(FOXC1):c.*734A>T	FOXC1	chr6	1612840	1612841	3'UTR	A	T					64.1205	55.4701	0.684911	no	0.329032	0.329032	0.118519	0.118519
chr6_32041146_32041147_+_G_A	(G-A)_+13_to_termination_codon	CYP21A2	chr6	32041146	32041147	3'UTR	G	A					97.6484	63.9489	0.156521	no	0.587097	0.580645	0.0444444	0.0444444
chr6_7585886_7585887_+_T_A	(T-A)_+9_to_termination_codon	DSP	chr6	7585886	7585887	3'UTR	T	A					71.9341	85.771	0.426063	no	0.406452	0.406452	0.103704	0.111111
chr7_117668150_117668151_+_A_C	(A-C)_+1043_to_termination_codon	CFTR	chr7	117668150	117668151	3'UTR	A	C	17.182	20.9446	0.572771	no	71.4189	87.4509	0.365311	no	0.393548	0.4	0.0888889	0.0888889
chr7_74789338_74789339_+_G_A	NM_000265.5(NCF1):c.*154+25G>A	NCF1	chr7	74789338	74789339	3'UTR	G	A					55.4448	72.5461	0.214102	no	0.6	0.593548	0.037037	0.037037
chr8_103331528_103331529_+_C_T	(C-T)_+20_to_termination_codon	FZD6	chr8	103331528	103331529	3'UTR	C	T					69.935	79.5044	0.63852	no	0.412903	0.406452	0.0592593	0.0592593
chr8_11759326_11759327_+_G_A	NM_002052.4(GATA4):c.*852G>A	GATA4	chr8	11759326	11759327	3'UTR	G	A					72.4915	87.9038	0.45975	no	0.554839	0.548387	0.0296296	0.0296296
chr8_11759642_11759643_+_T_C	NM_002052.4(GATA4):c.*1168T>C	GATA4	chr8	11759642	11759643	3'UTR	T	C					83.8667	55.4323	0.214767	no	0.580645	0.587097	0.0222222	0.0222222
chr8_11759730_11759731_+_A_T	NM_002052.4(GATA4):c.*1256A>T	GATA4	chr8	11759730	11759731	3'UTR	A	T	81.4108	83.2571	0.969469	no	87.3842	82.3424	0.782545	no	0.548387	0.548387	0.037037	0.037037
chr8_22201443_22201444_+_T_C	NM_001199.3(BMP1):c.*241T>C	BMP1	chr8	22201443	22201444	3'UTR	T	C	9.64145	66.134	0.00119642	yes	47.4652	79.1074	0.00673229	no	0.574194	0.580645	0.0296296	0.0222222
chrM_2938_2939_+_C_A	m.2939C>A	MT-RNR2	chrM	2938	2939	3'UTR	C	A	27.0861	22.4453	0.756283	no	65.9665	111.901	0.0134579	no	0.445161	0.43871	0.103704	0.103704
chrM_2990_2991_+_T_C	m.2991T>C	MT-RNR2	chrM	2990	2991	3'UTR	T	C	30.8416	33.7137	0.942113	no					0.477419	0.483871	0.0740741	0.0740741
chrM_826_827_+_A_G	m.827A>G	MT-RNR1	chrM	826	827	3'UTR	A	G	198.33	12.7116	0.023642	yes	65.9138	106.464	0.0845347	no	0.470968	0.477419	0.0888889	0.0888889
chrX_120256560_120256561_+_T_G	(T-G)_+1127_to_termination_codon	ZBTB33	chrX	120256560	120256561	3'UTR	T	G					99.2699	80.6984	0.405363	no	0.367742	0.374194	0.111111	0.103704
chrX_139563227_139563228_+_A_G	(A-G)_+1157_to_termination_codon	F9	chrX	139563227	139563228	3'UTR	A	G					54.9064	75.0808	0.36801	no	0.503226	0.509677	0.0592593	0.0592593
chrX_139563438_139563439_+_A_G	(A-G)_+1368_to_termination_codon	F9	chrX	139563438	139563439	3'UTR	A	G	31.232	36.1117	0.819416	no	88.3294	92.5714	0.771291	no	0.406452	0.412903	0.0740741	0.0666667
chrX_147949589_147949590_+_T_C	(T-C)_+746_to_termination_codon	FMR1	chrX	147949589	147949590	3'UTR	T	C	35.7386	52.9716	0.336502	no	73.6407	79.2129	0.767868	no	0.354839	0.36129	0.0888889	0.0888889
chrX_152869244_152869245_+_C_T	(C-T)_+129_to_termination_codon	NSDHL	chrX	152869244	152869245	3'UTR	C	T					43.0115	99.4057	0.00883963	no	0.503226	0.496774	0.037037	0.037037
chrX_22247941_22247955_+_CGACTCTGGTAGCT_-	NM_000444.5(PHEX):c.2239_*2delCGACTCTGGTAGCT	PHEX	chrX	22247941	22247955	3'UTR	CGACTCTGGTAGCT	-					151.793	75.9246	0.0395017	no	0.547619	0.545455	0.0337838	0.0298507
chrX_22248183_22248184_+_A_G	(A-G)_+231_to_termination_codon	PHEX	chrX	22248183	22248184	3'UTR	A	G	12.5772	21.2284	0.275127	no	70.0114	92.2968	0.221009	no	0.341935	0.348387	0.118519	0.118519
chrX_48824893_48824894_+_A_T	(A-T)_+282_to_termination_codon	HDAC6	chrX	48824893	48824894	3'UTR	A	T	16.6404	32.087	0.193062	no	52.8582	73.4935	0.0882907	no	0.56129	0.56129	0.0444444	0.0444444
chr10_43128273_43128277_+_TCTT_AAA	del_4_bp_/_ins_3_bp_non-coding_DNA_c.*5_*8delTCTTinsAAA	RET	chr10	43128273	43128277	3'UTR	TCTT	AAA					71.3307	69.1909	0.8996	no	0.5	0.496815	0.0289855	0.0364964
chr10_70435284_70435285_+_C_T	NM_018055.4(NODAL):c.891+1G>A	NODAL	chr10	70435284	70435285	3'UTR	C	T	30.9342	15.4942	0.44167	no	74.1525	58.5362	0.195752	no	0.593548	0.587097	0.037037	0.037037
chr10_71815381_71815382_+_G_C	NM_022124.5(CDH23):c.*104G>C	CDH23;PSAP	chr10	71815381	71815382	3'UTR	G	C	72.4527	12.972	0.0264673	yes	97.5393	95.2972	0.943094	no	0.664516	0.664516	0.0148148	0.0148148
chr10_71815792_71815793_+_C_A	NM_022124.5(CDH23):c.*515C>A	CDH23;PSAP	chr10	71815792	71815793	3'UTR	C	A	157.65	37.2578	0.527557	no	82.4072	102.004	0.372974	no	0.522581	0.516129	0.0148148	0.0148148
chr10_71815865_71815866_+_A_-	NM_022124.5(CDH23):c.*588delA	CDH23;PSAP	chr10	71815865	71815866	3'UTR	A	-	35.7203	81.6771	0.0684312	no	73.0901	76.3315	0.827498	no	0.464516	0.467532	0.0296296	0.0298507
chr10_86687234_86687235_+_G_A	NM_007078.2(LDB3):c.690-4661G>A	LDB3	chr10	86687234	86687235	3'UTR	G	A	94.6972	23.6404	0.25723	no	86.5663	73.9461	0.564304	no	0.574194	0.567742	0.0296296	0.0296296
chr10_87965481_87965482_+_T_-	NM_000314.6(PTEN):c.*10delT	PTEN	chr10	87965481	87965482	3'UTR	T	-					90.4994	88.9311	0.940677	no	0.348387	0.350649	0.0814815	0.0820896
chr10_88935366_88935367_+_C_G	NM_001613.2(ACTA2):c.991-1G>C	ACTA2	chr10	88935366	88935367	3'UTR	C	G					73.3886	82.3429	0.541449	no	0.496774	0.496774	0.0444444	0.0444444
chr1_109605964_109605965_+_C_G	NM_005272.3(GNAT2):c.720+5G>C	GNAT2	chr1	109605964	109605965	3'UTR	C	G					144.083	74.4765	0.0145013	no	0.516129	0.516129	0.0444444	0.0444444
chr1_11022657_11022658_+_G_A	(G-A)_+4_to_termination_codon	TARDBP	chr1	11022657	11022658	3'UTR	G	A					80.5777	100.357	0.283247	no	0.374194	0.367742	0.0962963	0.0962963
chr11_112094875_112094876_+_T_-	NM_003002.3(SDHD):c.386delT	SDHD	chr11	112094875	112094876	3'UTR	T	-	13.6573	51.8059	0.0192118	yes	89.8141	80.9731	0.527403	no	0.490323	0.493506	0.0518519	0.0522388
chr1_15446671_15446672_+_T_C	(T-C)_+83_to_termination_codon	CTRC	chr1	15446671	15446672	3'UTR	T	C	12.7867	177.287	0.0292615	yes					0.541935	0.548387	0.0296296	0.0296296
chr1_15446674_15446675_+_A_G	(A-G)_+86_to_termination_codon	CTRC	chr1	15446674	15446675	3'UTR	A	G	187.852	76.3771	0.115877	no	67.9603	83.5614	0.348417	no	0.541935	0.548387	0.0296296	0.0296296
chr1_16057186_16057187_+_G_C	(C-G)_+271_to_termination_codon	CLCNKB	chr1	16057186	16057187	3'UTR	G	C					72.54	73.0806	0.974419	no	0.503226	0.503226	0.037037	0.037037
chr1_161362510_161362511_+_G_A	NM_003001.3(SDHC):c.*78G>A	SDHC	chr1	161362510	161362511	3'UTR	G	A	82.4988	22.2353	0.079556	no	78.2827	70.9617	0.566859	no	0.412903	0.406452	0.0666667	0.0666667
chr11_61398296_61398297_+_A_G	NM_001173991.2(TMEM216):c.*21A>G	TMEM216	chr11	61398296	61398297	3'UTR	A	G	130.286	75.361	0.778391	no	71.6114	86.4056	0.450537	no	0.516129	0.522581	0.0444444	0.0444444
chr11_6619432_6619433_+_G_C	NM_000391.3(TPP1):c.-33C>G	TPP1	chr11	6619432	6619433	3'UTR	G	C	26.2868	25.508	0.963381	no	74.2381	58.9328	0.277092	no	0.535484	0.535484	0.0592593	0.0592593
chr11_6619439_6619440_+_A_G	NM_000391.3(TPP1):c.-40T>C	TPP1	chr11	6619439	6619440	3'UTR	A	G	24.7919	38.9049	0.454147	no	72.9446	70.3073	0.863348	no	0.548387	0.554839	0.0666667	0.0666667
chr1_193250723_193250724_+_C_A	(C-A)_+12_to_termination_codon	CDC73	chr1	193250723	193250724	3'UTR	C	A	46.6522	13.7014	0.0380077	yes	78.5044	57.8713	0.0701633	no	0.367742	0.36129	0.0666667	0.0740741
chr1_197008850_197008851_+_G_T	(G-T)_+168_to_termination_codon	CFHR5	chr1	197008850	197008851	3'UTR	G	T					89.7449	52.6904	0.0839596	no	0.374194	0.367742	0.103704	0.111111
chr11_9808899_9808900_+_C_T	NM_030962.3(SBF2):c.4257+1G>A	SBF2	chr11	9808899	9808900	3'UTR	C	T					95.7696	53.5843	0.0657899	no	0.387097	0.380645	0.0814815	0.0814815
chr12_112505841_112505842_+_C_T	NM_002834.4(PTPN11):c.*50C>T	PTPN11	chr12	112505841	112505842	3'UTR	C	T					54.4805	112.563	0.0206566	no	0.43871	0.432258	0.0444444	0.0444444
chr12_123707757_123707758_+_G_A	NM_024809.4(TCTN2):c.*45G>A	ATP6V0A2;TCTN2	chr12	123707757	123707758	3'UTR	G	A	91.7395	71.6786	0.582946	no	84.5195	80.8976	0.813913	no	0.509677	0.503226	0.0222222	0.0296296
chr1_212619560_212619561_+_C_T	(C-T)_+6_to_termination_codon	ATF3	chr1	212619560	212619561	3'UTR	C	T	17.0896	45.0893	0.205149	no	61.7425	94.8162	0.0197612	no	0.477419	0.470968	0.0592593	0.0592593
chr1_215900910_215900911_+_G_A	NM_206933.2(USH2A):c.7301-6C>T	USH2A	chr1	215900910	215900911	3'UTR	G	A					69.5478	86.3147	0.622819	no	0.503226	0.496774	0.0296296	0.0296296
chr12_4662639_4662640_+_G_A	NM_005002.4(NDUFA9):c.655+5G>A	NDUFA9	chr12	4662639	4662640	3'UTR	G	A	25.9378	15.2652	0.192303	no	80.1227	100.527	0.221178	no	0.456954	0.450331	0.0687023	0.0687023
chr13_113549805_113549806_+_G_A	(G-A)_+268_to_termination_codon	TMCO3	chr13	113549805	113549806	3'UTR	G	A	30.4652	21.4634	0.345385	no	87.4663	74.8247	0.462479	no	0.432258	0.425806	0.0666667	0.0666667
chr13_99986259_99986260_+_T_A	(T-A)_+578_to_termination_codon	ZIC2	chr13	99986259	99986260	3'UTR	T	A					58.7554	66.5794	0.557856	no	0.367742	0.367742	0.0962963	0.0962963
chr13_99986517_99986518_+_C_T	(C-T)_+836_to_termination_codon	ZIC2	chr13	99986517	99986518	3'UTR	C	T	20.4546	20.9089	0.977453	no	64.2814	74.2976	0.528632	no	0.412903	0.406452	0.103704	0.103704
chr13_99986570_99986571_+_T_C	(T-C)_+889_to_termination_codon	ZIC2	chr13	99986570	99986571	3'UTR	T	C					77.4416	68.2348	0.608998	no	0.354839	0.36129	0.133333	0.125926
chr13_99986580_99986581_+_A_G	(A-G)_+899_to_termination_codon	ZIC2	chr13	99986580	99986581	3'UTR	A	G					110.487	71.393	0.112707	no	0.341935	0.348387	0.148148	0.140741
chr13_99986635_99986636_+_T_A	(T-A)_+954_to_termination_codon	ZIC2	chr13	99986635	99986636	3'UTR	T	A					91.13	73.9496	0.369383	no	0.329032	0.329032	0.125926	0.118519
chr13_99986647_99986648_+_A_G	(A-G)_+966_to_termination_codon	ZIC2	chr13	99986647	99986648	3'UTR	A	G					88.3325	84.8299	0.844887	no	0.341935	0.348387	0.103704	0.103704
chr14_20457509_20457510_+_A_T	(A-T)_+2_to_termination_codon	APEX1	chr14	20457509	20457510	3'UTR	A	T					62.6464	86.3795	0.157022	no	0.43871	0.43871	0.0740741	0.0740741
chr14_23415361_23415362_+_G_A	NM_000257.3(MYH7):c.5283+19C>T	MYH7	chr14	23415361	23415362	3'UTR	G	A	11.0917	19.538	0.350204	no					0.580645	0.574194	0.0222222	0.0222222
chr1_45015500_45015501_+_G_A	(G-A)_+3_to_termination_codon	UROD	chr1	45015500	45015501	3'UTR	G	A					74.2503	72.3029	0.917136	no	0.419355	0.412903	0.0814815	0.0888889
chr14_65093705_65093706_+_A_T	NM_002382.4(MAX):c.171+2T>A	MAX	chr14	65093705	65093706	3'UTR	A	T	47.8756	101.938	0.230337	no	81.8047	86.8552	0.717768	no	0.509677	0.509677	0.037037	0.037037
chr1_55063658_55063659_+_C_T	NM_174936.3(PCSK9):c.*75C>T	PCSK9	chr1	55063658	55063659	3'UTR	C	T	70.9873	14.7135	0.0877821	no					0.606452	0.6	0.0222222	0.0222222
chr15_89316835_89316836_+_T_C	NM_002693.2(POLG):c.3644-9A>G	FANCI;POLG	chr15	89316835	89316836	3'UTR	T	C					44.7365	87.7641	0.00509965	no	0.464516	0.470968	0.0592593	0.0518519
chr15_89316842_89316843_+_A_G	NM_001113378.1(FANCI):c.*384A>G	FANCI;POLG	chr15	89316842	89316843	3'UTR	A	G					70.8861	102.603	0.151207	no	0.458065	0.464516	0.0592593	0.0592593
chr15_98959867_98959868_+_A_-	NM_000875.4(IGF1R):c.*2426delA	IGF1R	chr15	98959867	98959868	3'UTR	A	-					63.3724	57.3108	0.602544	no	0.36129	0.363636	0.103704	0.104478
chr16_15732552_15732558_+_AAAAGC_-	NM_002474.2(MYH11):c.3651+6_3651+11delGCTTTT	MYH11	chr16	15732552	15732558	3'UTR	AAAAGC	-	28.0737	40.9584	0.32607	no	73.6741	78.4551	0.780782	no	0.49375	0.5	0.0428571	0.0447761
chr16_15732552_15732559_+_AAAAGCA_C	NM_001040113.1(MYH11):c.3672+5_3672+11delTGCTTTTinsG	MYH11	chr16	15732552	15732559	3'UTR	AAAAGCA	C					60.7832	71.1363	0.27964	no	0.490683	0.503226	0.0425532	0.0444444
chr16_173697_173698_+_T_C	NM_000517.4(HBA2):c.*98T>C	HBA2	chr16	173697	173698	3'UTR	T	C	174.393	85.2222	0.507585	no	86.3611	89.7514	0.853014	no	0.626667	0.633333	0.0307692	0.0307692
chr16_173702_173703_+_G_A	NM_000517.4(HBA2):c.*103G>A	HBA2	chr16	173702	173703	3'UTR	G	A	174.393	142.731	0.87209	no	86.3611	80.3673	0.701773	no	0.626667	0.62	0.0307692	0.0384615
chr16_2088614_2088615_+_G_A	NM_000548.4(TSC2):c.*5G>A	TSC2	chr16	2088614	2088615	3'UTR	G	A	123.446	77.097	0.758008	no	86.2605	74.0241	0.590151	no	0.553333	0.546667	0.0461538	0.0461538
chr16_23624006_23624007_+_A_C	NM_024675.3(PALB2):c.2834+2T>G	PALB2	chr16	23624006	23624007	3'UTR	A	C	11.8278	105.334	0.0334503	yes	75.4057	85.9246	0.651121	no	0.432258	0.43871	0.0518519	0.0444444
chr16_23624007_23624008_+_C_G	NM_024675.3(PALB2):c.2834+1G>C	PALB2	chr16	23624007	23624008	3'UTR	C	G					73.2488	71.795	0.941837	no	0.432258	0.432258	0.0518519	0.0518519
chr16_23624007_23624008_+_C_T	NM_024675.3(PALB2):c.2834+1G>A	PALB2	chr16	23624007	23624008	3'UTR	C	T					73.2488	83.524	0.527929	no	0.432258	0.425806	0.0518519	0.0518519
chr16_23624094_23624095_+_C_G	NM_024675.3(PALB2):c.2749-1G>C	PALB2	chr16	23624094	23624095	3'UTR	C	G					92.4502	86.2135	0.651816	no	0.419355	0.419355	0.0888889	0.0888889
chr16_23624095_23624096_+_T_G	NM_024675.3(PALB2):c.2749-2A>C	PALB2	chr16	23624095	23624096	3'UTR	T	G					92.4502	152.128	0.05922	no	0.419355	0.425806	0.0888889	0.0814815
chr16_2500959_2500960_+_G_A	NM_001199107.1(TBC1D24):c.*2G>A	TBC1D24	chr16	2500959	2500960	3'UTR	G	A	118.083	15.2671	0.0132918	yes					0.670968	0.664516	0.0222222	0.0222222
chr16_31191478_31191479_+_G_A	(G-A)_+41_to_termination_codon	FUS	chr16	31191478	31191479	3'UTR	G	A	65.7286	24.3338	0.156344	no	85.4412	72.107	0.317875	no	0.483871	0.477419	0.0592593	0.0666667
chr16_576254_576255_+_G_A	NM_004204.3(PIGQ):c.942+1G>A	PIGQ	chr16	576254	576255	3'UTR	G	A					91.5324	88.3487	0.812324	no	0.677419	0.670968	0.0148148	0.0148148
chr16_86514260_86514261_+_T_-	NM_001451.2(FOXF1):c.*1176delT	FOXF1	chr16	86514260	86514261	3'UTR	T	-					82.7604	90.149	0.647815	no	0.348387	0.350649	0.118519	0.119403
chr16_89738880_89738881_+_C_T	NM_000135.2(FANCA):c.4260+1G>A	FANCA	chr16	89738880	89738881	3'UTR	C	T	49.0368	29.78	0.484743	no	79.6817	91.928	0.677076	no	0.535484	0.529032	0.037037	0.037037
chr16_89739561_89739562_+_C_T	NM_000135.2(FANCA):c.3935-9G>A	FANCA	chr16	89739561	89739562	3'UTR	C	T	11.4016	31.4584	0.0831824	no	115.596	72.1257	0.130733	no	0.593548	0.587097	0.0296296	0.0296296
chr17_32488940_32488941_+_C_G	(C-G)_+397_to_termination_codon	CDK5R1	chr17	32488940	32488941	3'UTR	C	G	14.7157	125.714	0.079022	no	45.1656	81.3445	0.0166992	no	0.580645	0.580645	0.0296296	0.0296296
chr17_32491071_32491072_+_G_A	(G-A)_+2528_to_termination_codon	CDK5R1	chr17	32491071	32491072	3'UTR	G	A	35.2592	10.0308	0.0499052	yes	70.2253	86.237	0.313502	no	0.354839	0.348387	0.111111	0.111111
chr17_44076044_44076045_+_T_C	NM_138387.3(G6PC3):c.*2T>C	G6PC3	chr17	44076044	44076045	3'UTR	T	C					82.2407	59.1509	0.191046	no	0.567742	0.574194	0.0148148	0.0148148
chr17_46876875_46876876_+_C_T	(C-T)_+158_to_termination_codon	WNT9B	chr17	46876875	46876876	3'UTR	C	T					110.544	77.3192	0.174591	no	0.535484	0.529032	0.037037	0.037037
chr17_46938777_46938778_+_G_T	NM_004287.4(GOSR2):c.*18G>T	GOSR2	chr17	46938777	46938778	3'UTR	G	T	40.6131	13.9928	0.0404331	yes	79.7678	73.1948	0.665822	no	0.56129	0.554839	0.0148148	0.0148148
chr1_75762839_75762840_+_C_T	NM_000016.5(ACADM):c.*77C>T	ACADM	chr1	75762839	75762840	3'UTR	C	T	45.586	13.69	0.0308982	yes	65.6753	100.963	0.135831	no	0.380645	0.374194	0.0888889	0.0888889
chr17_7456740_7456741_+_C_T	NM_000747.2(CHRNB1):c.*18C>T	CHRNB1	chr17	7456740	7456741	3'UTR	C	T					93.844	78.5905	0.553065	no	0.535484	0.529032	0.0444444	0.0444444
chr18_34829078_34829079_+_A_C	NM_001390.4(DTNA):c.1094+1403A>C	DTNA	chr18	34829078	34829079	3'UTR	A	C	31.4112	29.9915	0.935117	no	75.0371	81.4326	0.700285	no	0.412903	0.419355	0.0962963	0.0962963
chr18_57731837_57731838_+_A_G	NM_005603.5(ATP8B1):c.-22-9T>C	ATP8B1	chr18	57731837	57731838	3'UTR	A	G	33.6018	19.1562	0.557267	no	55.6551	89.6107	0.00685828	no	0.445161	0.451613	0.0518519	0.0518519
chr19_11033870_11033871_+_A_-	NM_001128849.1(SMARCA4):c.3873+6delA	SMARCA4	chr19	11033870	11033871	3'UTR	A	-					94.9237	74.6054	0.255626	no	0.6	0.603896	0.0296296	0.0298507
chr19_12899705_12899706_+_A_G	NM_000159.3(GCDH):c.*165A>G	GCDH	chr19	12899705	12899706	3'UTR	A	G	22.3349	17.8988	0.260868	no	90.1739	69.7821	0.252368	no	0.412903	0.419355	0.0518519	0.0518519
chr19_12899828_12899829_+_G_T	NM_000159.3(GCDH):c.*288G>T	GCDH	chr19	12899828	12899829	3'UTR	G	T					58.4078	88.6783	0.0444682	no	0.541935	0.535484	0.0296296	0.0296296
chr19_35039866_35039867_+_G_T	(G-T)_+166_to_termination_codon	SCN1B	chr19	35039866	35039867	3'UTR	G	T					94.9014	74.6946	0.362826	no	0.651613	0.645161	0.0222222	0.0222222
chr19_48966742_48966743_+_C_T	NM_000146.3(FTL):c.*8C>T	FTL	chr19	48966742	48966743	3'UTR	C	T					59.6612	105.006	0.0726437	no	0.535484	0.529032	0.0666667	0.0666667
chr19_55159888_55159889_+_C_A	NM_001256714.1(DNAAF3):c.1364+10G>T	DNAAF3	chr19	55159888	55159889	3'UTR	C	A	106.935	75.2127	0.478384	no	91.7699	99.2163	0.719529	no	0.606452	0.6	0.037037	0.0444444
chr20_3923333_3923334_+_G_C	NM_153638.3(PANK2):c.*40G>C	PANK2	chr20	3923333	3923334	3'UTR	G	C					57.8115	69.782	0.438145	no	0.445161	0.445161	0.0518519	0.0518519
chr2_111166159_111166160_+_C_T	(C-T)_+1929_to_termination_codon	BCL2L11	chr2	111166159	111166160	3'UTR	C	T					63.9729	101.665	0.145167	no	0.554839	0.548387	0.0518519	0.0592593
chr21_31668826_31668827_+_T_C	(T-C)_+249_to_termination_codon	SOD1	chr21	31668826	31668827	3'UTR	T	C	29.9784	13.7854	0.228741	no	85.7994	85.2036	0.974622	no	0.393548	0.4	0.0592593	0.0592593
chr2_166294663_166294664_+_T_G	NM_002977.3(SCN9A):c.902-2A>C	SCN9A	chr2	166294663	166294664	3'UTR	T	G	11.2514	20.2084	0.0784274	no	74.1488	77.1127	0.827234	no	0.387097	0.393548	0.0666667	0.0666667
chr2_178461275_178461276_+_A_C	NM_001042702.3(PJVK):c.*2A>C	PJVK	chr2	178461275	178461276	3'UTR	A	C					70.5008	89.0397	0.222776	no	0.381579	0.388158	0.0681818	0.0681818
chr2_178528268_178528269_+_C_T	NM_001256850.1(TTN):c.102454+5G>A	TTN	chr2	178528268	178528269	3'UTR	C	T					75.3581	72.4755	0.877318	no	0.470968	0.464516	0.0666667	0.0666667
chr2_178528272_178528273_+_C_T	NM_001256850.1(TTN):c.102454+1G>A	TTN	chr2	178528272	178528273	3'UTR	C	T					70.7112	73.6954	0.82639	no	0.451613	0.445161	0.0740741	0.0740741
chr2_178531386_178531387_+_C_T	NM_133379.4(TTN):c.*265+213933G>A	TTN	chr2	178531386	178531387	3'UTR	C	T	155.937	24.7308	0.0454172	yes	84.5083	62.846	0.306575	no	0.464516	0.458065	0.0296296	0.0296296
chr2_178550285_178550286_+_G_A	NM_001256850.1(TTN):c.86642-13C>T	TTN	chr2	178550285	178550286	3'UTR	G	A					64.8405	80.9644	0.303701	no	0.354839	0.348387	0.133333	0.133333
chr2_178554862_178554863_+_A_C	NM_001256850.1(TTN):c.83671+2T>G	TTN	chr2	178554862	178554863	3'UTR	A	C	28.8805	12.1226	0.12149	no	86.0111	85.2431	0.96618	no	0.458065	0.464516	0.0814815	0.0740741
chr2_178554863_178554864_+_C_A	NM_001267550.2(TTN):c.88594+1G>T	TTN	chr2	178554863	178554864	3'UTR	C	A	7.88157	490.303	0.000236106	yes	65.2155	60.4746	0.70756	no	0.458065	0.451613	0.0888889	0.0888889
chr2_178556846_178556847_+_C_G	NM_133378.4(TTN):c.80602+1G>C	TTN	chr2	178556846	178556847	3'UTR	C	G					64.1634	85.7932	0.258392	no	0.432258	0.432258	0.0888889	0.0888889
chr2_178557247_178557248_+_C_T	NM_001256850.1(TTN):c.83086+5G>A	TTN	chr2	178557247	178557248	3'UTR	C	T					77.1263	76.0289	0.936295	no	0.451613	0.445161	0.0518519	0.0518519
chr2_178557558_178557559_+_C_A	NM_133379.4(TTN):c.*265+187761G>T	TTN	chr2	178557558	178557559	3'UTR	C	A					65.3128	64.3253	0.961472	no	0.419355	0.412903	0.0962963	0.0962963
chr2_178579393_178579394_+_C_G	NM_133378.4(TTN):c.59933-1G>C	TTN	chr2	178579393	178579394	3'UTR	C	G					132.815	63.0301	0.00784292	no	0.412903	0.412903	0.0962963	0.0962963
chr2_178579394_178579395_+_T_C	NM_001267550.2(TTN):c.67637-2A>G	TTN	chr2	178579394	178579395	3'UTR	T	C					104.072	63.9916	0.0505664	no	0.412903	0.419355	0.0962963	0.0962963
chr2_178579396_178579397_+_T_C	NM_133378.4(TTN):c.59933-4A>G	TTN	chr2	178579396	178579397	3'UTR	T	C	23.329	71.9425	0.148836	no	75.6992	82.8005	0.706421	no	0.412903	0.419355	0.0962963	0.0888889
chr2_178579937_178579938_+_C_T	NM_001256850.1(TTN):c.62425+1G>A	TTN	chr2	178579937	178579938	3'UTR	C	T					77.2241	93.5124	0.575096	no	0.445161	0.43871	0.0592593	0.0592593
chr2_178584667_178584668_+_C_A	NM_001256850.1(TTN):c.60049+1G>T	TTN	chr2	178584667	178584668	3'UTR	C	A	8.31148	17.3539	0.109072	no	48.3868	65.8606	0.172715	no	0.412903	0.406452	0.0518519	0.0518519
chr2_178586808_178586809_+_T_C	NM_001267550.2(TTN):c.64094-2A>G	TTN	chr2	178586808	178586809	3'UTR	T	C	21.3822	11.4401	0.256166	no	64.9328	77.2895	0.331895	no	0.470968	0.477419	0.0814815	0.0740741
chr2_178604985_178604986_+_C_T	NM_001267550.2(TTN):c.54190+1G>A	TTN	chr2	178604985	178604986	3'UTR	C	T	50.5014	15.1603	0.193688	no	82.6573	70.1008	0.487831	no	0.445161	0.43871	0.0592593	0.0592593
chr2_178614753_178614754_+_C_G	NM_001267550.2(TTN):c.48761-1G>C	TTN	chr2	178614753	178614754	3'UTR	C	G	27.2343	18.2342	0.326837	no	90.1235	82.1299	0.613939	no	0.445161	0.445161	0.0518519	0.0518519
chr2_178636623_178636624_+_G_A	NM_133379.4(TTN):c.*265+108696C>T	TTN	chr2	178636623	178636624	3'UTR	G	A					110.971	65.6793	0.0100675	no	0.451613	0.445161	0.0222222	0.0222222
chr2_178678504_178678505_+_G_A	NM_001256850.1(TTN):c.32876-8C>T	TTN	chr2	178678504	178678505	3'UTR	G	A					75.458	89.1964	0.576626	no	0.425806	0.419355	0.0740741	0.0740741
chr2_178723699_178723700_+_T_C	NM_133378.4(TTN):c.17672-4A>G	TTN	chr2	178723699	178723700	3'UTR	T	C	72.9264	101.207	0.678316	no	72.2089	88.6942	0.362464	no	0.425806	0.432258	0.0666667	0.0592593
chr2_218873873_218873874_+_G_A	(G-A)_+29_to_termination_codon	WNT6	chr2	218873873	218873874	3'UTR	G	A					100.905	69.1876	0.245869	no	0.696774	0.690323	0.0222222	0.0222222
chr2_240878861_240878862_+_C_A	NM_000030.2(AGXT):c.*41C>A	AGXT	chr2	240878861	240878862	3'UTR	C	A					95.7178	103.833	0.732023	no	0.612903	0.606452	0.0148148	0.0222222
chr2_240879109_240879110_+_A_C	NM_000030.2(AGXT):c.*289A>C	AGXT	chr2	240879109	240879110	3'UTR	A	C	20.6573	115.313	0.0654648	yes	92.0085	72.9304	0.275647	no	0.56129	0.567742	0.0296296	0.0296296
chr22_46357013_46357014_+_G_C	NM_018006.4(TRMU):c.*8G>C	TRMU	chr22	46357013	46357014	3'UTR	G	C					97.2785	80.578	0.438784	no	0.593548	0.593548	0.0222222	0.0222222
chr2_32154506_32154507_+_T_C	NM_014946.3(SPAST):c.*11T>C	SPAST	chr2	32154506	32154507	3'UTR	T	C					52.6649	94.3244	0.000469933	no	0.412903	0.419355	0.0740741	0.0740741
chr3_14141802_14141803_+_C_T	NM_024334.2(TMEM43):c.*8C>T	TMEM43	chr3	14141802	14141803	3'UTR	C	T	79.1526	16.7609	0.124763	no	66.2881	62.0731	0.80197	no	0.6	0.593548	0.0222222	0.0222222
chr3_14152416_14152417_+_C_T	NM_004628.4(XPC):c.2034-1G>A	XPC	chr3	14152416	14152417	3'UTR	C	T	13.087	49.0405	0.104078	no	49.7671	75.9415	0.0515918	no	0.522581	0.516129	0.037037	0.037037
chr4_15601425_15601426_+_T_A	NM_001080522.2(CC2D2A):c.*1T>A	CC2D2A	chr4	15601425	15601426	3'UTR	T	A					66.813	52.7939	0.279022	no	0.316129	0.316129	0.118519	0.118519
chr4_186210644_186210645_+_T_C	NM_207352.3(CYP4V2):c.*4T>C	CYP4V2	chr4	186210644	186210645	3'UTR	T	C	8.80558	9.12186	0.896054	no	67.0214	73.3936	0.678851	no	0.380645	0.387097	0.0962963	0.0888889
chr5_111126898_111126899_+_T_C	(T-C)_+16_to_termination_codon	WDR36	chr5	111126898	111126899	3'UTR	T	C					87.2508	67.4749	0.309352	no	0.348387	0.354839	0.0814815	0.0740741
chr5_112844373_112844374_+_A_G	(A-G)_+248_to_termination_codon	APC	chr5	112844373	112844374	3'UTR	A	G	15.9575	32.3563	0.167884	no	63.5419	81.5281	0.231158	no	0.36129	0.367742	0.118519	0.118519
chr5_119541999_119542000_+_A_G	NM_000414.3(HSD17B4):c.*6A>G	HSD17B4	chr5	119541999	119542000	3'UTR	A	G	1668.51	11.3513	0.00892381	yes	48.1052	62.9413	0.270481	no	0.387097	0.393548	0.0962963	0.0962963
chr5_127457321_127457322_+_C_G	NM_032446.2(MEGF10):c.*4C>G	MEGF10	chr5	127457321	127457322	3'UTR	C	G	52.3422	66.8132	0.803051	no	55.6451	83.8709	0.0599786	no	0.483871	0.483871	0.0296296	0.0296296
chr5_132867599_132867600_+_C_T	NM_014402.4(UQCRQ):c.*18C>T	UQCRQ	chr5	132867599	132867600	3'UTR	C	T					110.254	53.2162	0.00836922	no	0.490323	0.483871	0.037037	0.037037
chr5_134751053_134751054_+_C_A	(C-A)_+104_to_termination_codon	CAMLG	chr5	134751053	134751054	3'UTR	C	A					95.735	123.074	0.498478	no	0.393548	0.387097	0.111111	0.118519
chr5_1815930_1815931_+_C_T	NM_004553.4(NDUFS6):c.*15C>T	NDUFS6	chr5	1815930	1815931	3'UTR	C	T	9.56497	12.8255	0.561779	no	77.3119	103.676	0.220691	no	0.593548	0.587097	0.0296296	0.0296296
chr6_108187529_108187530_+_C_A	(C-A)_+67_to_termination_codon	NR2E1	chr6	108187529	108187530	3'UTR	C	A					63.5906	53.5817	0.257295	no	0.477419	0.470968	0.0592593	0.0592593
chr6_116632448_116632449_+_A_G	NM_001010892.2(RSPH4A):c.*8A>G	RSPH4A	chr6	116632448	116632449	3'UTR	A	G					78.6759	56.5663	0.351607	no	0.4	0.406452	0.0888889	0.0814815
chr6_1394883_1394884_+_G_A	(G-A)_+25_to_termination_codon	FOXF2	chr6	1394883	1394884	3'UTR	G	A	227.748	38.8881	0.391623	no	54.3689	69.6375	0.399711	no	0.574194	0.567742	0.037037	0.037037
chr6_144188711_144188712_+_A_AA	NM_003764.3(STX11):c.*1221dupA	STX11	chr6	144188711	144188712	3'UTR	A	AA	28.8493	15.398	0.160393	no	80.2775	86.2228	0.759487	no	0.335484	0.333333	0.0666667	0.0661765
chr6_31945660_31945661_+_A_G	NM_000063.5(C2):c.*304A>G	C2;CFB	chr6	31945660	31945661	3'UTR	A	G					83.9643	63.489	0.0897009	no	0.458065	0.464516	0.037037	0.037037
chr6_50844315_50844317_+_CA_-	NM_003221.3(TFAP2B):c.*924_*925delCA	TFAP2B	chr6	50844315	50844317	3'UTR	CA	-					71.3644	57.1999	0.34043	no	0.365385	0.363636	0.110294	0.11194
chr6_52492431_52492432_+_T_C	(T-C)_+91_to_termination_codon	EFHC1	chr6	52492431	52492432	3'UTR	T	C	28.6896	30.1547	0.867403	no	76.019	96.2255	0.344287	no	0.412903	0.419355	0.0814815	0.0814815
chr6_87511765_87511766_+_G_T	NM_006416.4(SLC35A1):c.*240G>T	RARS2;SLC35A1	chr6	87511765	87511766	3'UTR	G	T					74.9427	71.5882	0.833755	no	0.341935	0.335484	0.125926	0.125926
chr7_107715514_107715515_+_C_A	(C-A)_+69_to_termination_codon	SLC26A4	chr7	107715514	107715515	3'UTR	C	A	24.0969	7.70983	0.00235693	yes	70.8528	71.0614	0.989674	no	0.406452	0.4	0.0592593	0.0666667
chr7_151047440_151047441_+_G_T	(G-T)_+2092_to_termination_codon	ABCB8	chr7	151047440	151047441	3'UTR	G	T					64.4331	69.4296	0.802711	no	0.490323	0.483871	0.0740741	0.0740741
chr7_92491502_92491503_+_C_T	NM_000466.2(PEX1):c.3208-1G>A	PEX1	chr7	92491502	92491503	3'UTR	C	T					129.069	101.071	0.536534	no	0.4	0.393548	0.0740741	0.0740741
chr8_11564445_11564446_+_T_G	NM_001715.2(BLK):c.*338T>G	BLK	chr8	11564445	11564446	3'UTR	T	G					88.1282	55.4107	0.0640443	no	0.670968	0.677419	0.037037	0.037037
chr9_105640088_105640089_+_T_C	NM_001079802.1(FKTN):c.*4825T>C	FKTN	chr9	105640088	105640089	3'UTR	T	C	20.7844	14.4776	0.462721	no	84.1068	80.8447	0.863089	no	0.412903	0.419355	0.0666667	0.0592593
chrM_1026_1027_+_A_G	NC_012920.1:m.1027A>G	MT-RNR1	chrM	1026	1027	3'UTR	A	G					99.5484	104.083	0.885468	no	0.419355	0.425806	0.0888889	0.0888889
chrM_960_961_+_T_G	m.961T>G	MT-RNR1	chrM	960	961	3'UTR	T	G					68.1555	62.2843	0.665971	no	0.451613	0.458065	0.0740741	0.0740741
chrX_123912360_123912361_+_A_AA	NM_001167.3(XIAP):c.*5180dupA	XIAP	chrX	123912360	123912361	3'UTR	A	AA					76.0962	80.1953	0.783977	no	0.329032	0.326923	0.125926	0.125
chrX_147949603_147949604_+_C_A	(C-A)_+760_to_termination_codon	FMR1	chrX	147949603	147949604	3'UTR	C	A	24.7602	48.3862	0.258062	no	85.0237	71.8203	0.396769	no	0.374194	0.367742	0.0888889	0.0888889
chrX_17735471_17735472_+_T_A	(T-A)_+3008_to_termination_codon	NHS	chrX	17735471	17735472	3'UTR	T	A	18.5649	27.836	0.0154639	no	77.5809	82.547	0.764504	no	0.348387	0.348387	0.0888889	0.0888889
chr10_117278156_117278157_+_G_A	(G-A)_+891_to_termination_codon	SLC18A2	chr10	117278156	117278157	3'UTR	G	A	35.816	20.4269	0.098726	no	73.9493	79.7586	0.707114	no	0.4	0.393548	0.0740741	0.0814815
chr10_117279247_117279248_+_C_A	(C-A)_+1982_to_termination_codon	SLC18A2	chr10	117279247	117279248	3'UTR	C	A	12.4002	22.1082	0.252562	no	61.9893	91.8777	0.0402101	no	0.380645	0.374194	0.0814815	0.0814815
chr10_119677499_119677500_+_G_C	(G-C)_+218_to_termination_codon	BAG3	chr10	119677499	119677500	3'UTR	G	C					82.9211	84.6401	0.930443	no	0.451613	0.451613	0.0666667	0.0666667
chr10_72009233_72009234_+_C_A	(C-A)_+763_to_termination_codon	CHST3	chr10	72009233	72009234	3'UTR	C	A	19.2641	11.6401	0.319899	no	86.1105	81.1767	0.755947	no	0.516129	0.509677	0.0592593	0.0592593
chr11_116832954_116832955_+_G_T	(G-T)_+71_to_termination_codon	APOC3	chr11	116832954	116832955	3'UTR	G	T	12.438	10.5909	0.763242	no	82.016	83.2274	0.941758	no	0.554839	0.548387	0.0518519	0.0518519
chr1_111712766_111712767_+_C_A	(C-A)_+3532_to_termination_codon	RAP1A	chr1	111712766	111712767	3'UTR	C	A					90.6997	77.051	0.383876	no	0.341935	0.335484	0.125926	0.133333
chr1_12207234_12207235_+_C_T	(T-C)_+215_to_termination_codon	TNFRSF1B	chr1	12207234	12207235	3'UTR	C	T					115.05	65.7643	0.0378124	no	0.619355	0.612903	0.0148148	0.0148148
chr11_2848877_2848878_+_A_G	(A-G)_+875_to_termination_codon	KCNQ1	chr11	2848877	2848878	3'UTR	A	G	20.9685	15.6247	0.685119	no	76.2585	79.7532	0.850339	no	0.464516	0.470968	0.0518519	0.0518519
chr11_35231724_35231725_+_C_T	(C-T)_+2392_to_termination_codon	CD44	chr11	35231724	35231725	3'UTR	C	T	297.838	10.348	2.34257e-08	yes	81.5199	73.7835	0.71336	no	0.464516	0.458065	0.0592593	0.0592593
chr11_46739503_46739504_+_C_T	(C-T)_+96_to_termination_codon	F2	chr11	46739503	46739504	3'UTR	C	T					57.3326	82.8299	0.0909127	no	0.471429	0.464286	0.0583333	0.0583333
chr1_163076560_163076561_+_G_T	(T-G)_+2001_to_termination_codon	RGS4	chr1	163076560	163076561	3'UTR	G	T	62.5535	15.2129	0.0453868	yes	89.3182	95.5191	0.748928	no	0.393548	0.387097	0.0814815	0.0814815
chr1_192812041_192812042_+_C_G	(C-G)_+446_to_termination_codon	RGS2	chr1	192812041	192812042	3'UTR	C	G	16.5344	21.471	0.591367	no	81.8135	95.2056	0.399926	no	0.406452	0.406452	0.103704	0.103704
chr1_204549713_204549714_+_C_A	(A-C)_+32_to_termination_codon	MDM4	chr1	204549713	204549714	3'UTR	C	A					51.2603	67.1939	0.189936	no	0.341935	0.335484	0.118519	0.118519
chr12_123409282_123409283_+_C_T	(T-C)_+1580_to_termination_codon	KMT5A	chr12	123409282	123409283	3'UTR	C	T					74.6443	65.2327	0.657822	no	0.316129	0.309677	0.0888889	0.0962963
chr1_247448733_247448734_+_G_C	(C-G)_+230_to_termination_codon	NLRP3	chr1	247448733	247448734	3'UTR	G	C	36.3516	22.0773	0.308444	no					0.516129	0.516129	0.0444444	0.0444444
chr1_26427450_26427451_+_T_C	(T-C)_+993_to_termination_codon	LIN28A	chr1	26427450	26427451	3'UTR	T	C	44.1592	10.6438	0.00016328	yes	83.2125	53.6778	0.0369971	no	0.477419	0.483871	0.0518519	0.0444444
chr12_65964566_65964567_+_C_T	(T-C)_+1275_to_termination_codon	HMGA2	chr12	65964566	65964567	3'UTR	C	T					69.989	46.6754	0.236042	no	0.4	0.393548	0.118519	0.118519
chr13_49528673_49528674_+_G_A	(G-A)_+9_to_termination_codon	PHF11	chr13	49528673	49528674	3'UTR	G	A					76.4102	68.3028	0.616198	no	0.490323	0.483871	0.0444444	0.0444444
chr14_56647666_56647667_+_G_A	(G-A)_+170_to_termination_codon	TMEM260	chr14	56647666	56647667	3'UTR	G	A					60.9741	67.5775	0.49938	no	0.419355	0.412903	0.103704	0.103704
chr14_96241885_96241886_+_T_C	(T-C)_+382_to_termination_codon	BDKRB2	chr14	96241885	96241886	3'UTR	T	C	114.868	35.9825	0.309024	no	64.6833	98.6506	0.0514393	no	0.554839	0.56129	0.0222222	0.0222222
chr15_33866064_33866065_+_A_G	(A-G)_+839_to_termination_codon	RYR3	chr15	33866064	33866065	3'UTR	A	G					65.4045	101.048	0.119664	no	0.445161	0.451613	0.0962963	0.0962963
chr15_98962598_98962599_+_A_G	(A-G)_+5157_to_termination_codon	IGF1R	chr15	98962598	98962599	3'UTR	A	G	23.722	45.2421	0.272145	no	63.832	88.0622	0.117213	no	0.503226	0.509677	0.0296296	0.0296296
chr16_55505701_55505702_+_A_C	(A-C)_+260_to_termination_codon	MMP2	chr16	55505701	55505702	3'UTR	A	C	322.989	27.4577	0.26163	no	48.6655	76.4559	0.0563917	no	0.574194	0.580645	0.037037	0.0296296
chr16_55703778_55703779_+_C_T	(C-T)_+1433_to_termination_codon	SLC6A2	chr16	55703778	55703779	3'UTR	C	T	26.8587	82.8076	6.31544e-05	yes	83.7695	59.2355	0.17239	no	0.483871	0.477419	0.0518519	0.0518519
chr16_56983749_56983750_+_G_A	(G-A)_+84_to_termination_codon	CETP	chr16	56983749	56983750	3'UTR	G	A					75.714	88.2885	0.618809	no	0.56129	0.554839	0.0444444	0.0444444
chr16_68833552_68833553_+_C_T	(C-T)_+54_to_termination_codon	CDH1	chr16	68833552	68833553	3'UTR	C	T	222.415	86.3809	0.53874	no	99.6167	72.4371	0.0780142	no	0.535484	0.529032	0.0148148	0.0148148
chr16_85921635_85921636_+_C_T	(C-T)_+354_to_termination_codon	IRF8	chr16	85921635	85921636	3'UTR	C	T	14.5115	11.3002	0.573295	no	62.8067	61.2962	0.910647	no	0.380645	0.374194	0.0740741	0.0740741
chr17_42521702_42521703_+_T_C	(T-C)_+583_to_termination_codon	ATP6V0A1	chr17	42521702	42521703	3'UTR	T	C	26.4817	25.1117	0.921564	no	61.7427	69.5291	0.610723	no	0.580645	0.587097	0.0444444	0.0444444
chr17_44352875_44352876_+_C_T	(C-T)_+78_to_termination_codon	GRN	chr17	44352875	44352876	3'UTR	C	T					97.8694	87.0725	0.593945	no	0.625806	0.619355	0.0296296	0.0296296
chr17_78223701_78223702_+_T_C	(T-C)_+148_to_termination_codon	BIRC5	chr17	78223701	78223702	3'UTR	T	C	46.2251	37.3532	0.324753	no	88.1963	96.1269	0.699952	no	0.477419	0.483871	0.0296296	0.0296296
chr17_82727549_82727550_+_A_G	(G-A)_+379_to_termination_codon	FN3KRP	chr17	82727549	82727550	3'UTR	A	G					81.094	91.8553	0.588656	no	0.606452	0.612903	0.0296296	0.0296296
chr1_78536903_78536904_+_A_G	(A-G)_+217_to_termination_codon	PTGFR	chr1	78536903	78536904	3'UTR	A	G	47.201	61.5641	0.273653	no	83.8445	85.9361	0.911054	no	0.393548	0.4	0.0814815	0.0740741
chr19_29824108_29824109_+_C_T	(C-T)_+332_to_termination_codon	CCNE1	chr19	29824108	29824109	3'UTR	C	T	11.265	217.258	0.000175102	yes	96.3996	95.4311	0.961813	no	0.587097	0.580645	0.0222222	0.0222222
chr19_582926_582927_+_T_A	(T-A)_+350_to_termination_codon	BSG	chr19	582926	582927	3'UTR	T	A	41.9482	54.327	0.810534	no	82.6458	87.9621	0.731741	no	0.490323	0.490323	0.0296296	0.0296296
chr20_46016406_46016407_+_A_C	(A-C)_+39_to_termination_codon	MMP9	chr20	46016406	46016407	3'UTR	A	C	314.202	55.4728	0.116157	no	88.653	85.5914	0.892351	no	0.56129	0.567742	0.037037	0.037037
chr20_6779332_6779333_+_A_C	(A-C)_+244_to_termination_codon	BMP2	chr20	6779332	6779333	3'UTR	A	C					71.7516	92.8973	0.165311	no	0.341935	0.348387	0.111111	0.103704
chr20_6779553_6779554_+_T_C	(C-T)_+465_to_termination_codon	BMP2	chr20	6779553	6779554	3'UTR	T	C					90.0928	87.2066	0.888782	no	0.425806	0.432258	0.0666667	0.0666667
chr2_138014189_138014190_+_A_G	(A-G)_+60_to_termination_codon	HNMT	chr2	138014189	138014190	3'UTR	A	G					62.804	94.3204	0.0695252	no	0.329032	0.335484	0.0962963	0.0888889
chr2_202560751_202560752_+_C_T	(C-T)_+806_to_termination_codon	BMPR2	chr2	202560751	202560752	3'UTR	C	T	25.3116	67.2297	0.244677	no	67.2736	72.6582	0.796659	no	0.380645	0.374194	0.0666667	0.0666667
chr2_203873186_203873187_+_G_A	(G-A)_+375_to_termination_codon	CTLA4	chr2	203873186	203873187	3'UTR	G	A					82.5709	82.6512	0.996467	no	0.393548	0.387097	0.111111	0.111111
chr2_218136010_218136011_+_T_C	(C-T)_+127_to_termination_codon	CXCR2	chr2	218136010	218136011	3'UTR	T	C	33.0636	89.3882	0.0924411	no	68.3052	91.2892	0.195199	no	0.516129	0.522581	0.0444444	0.037037
chr3_119818443_119818444_+_T_C	(C-T)_+1232_to_termination_codon	NR1I2	chr3	119818443	119818444	3'UTR	T	C	19.1156	12.6941	0.227496	no	84.6507	92.083	0.649176	no	0.387097	0.393548	0.111111	0.111111
chr3_12583263_12583264_+_T_C	(T-C)_+1011_to_termination_codon	MKRN2	chr3	12583263	12583264	3'UTR	T	C	24.4987	9.60631	0.011127	yes	79.0483	59.8793	0.268397	no	0.419355	0.425806	0.0666667	0.0592593
chr3_138403279_138403280_+_C_T	(C-T)_+1011_to_termination_codon	MRAS	chr3	138403279	138403280	3'UTR	C	T	62.1632	39.9306	0.483535	no	83.508	84.8321	0.937412	no	0.483871	0.477419	0.0444444	0.0444444
chr3_148742200_148742201_+_A_C	(A-C)_+86_to_termination_codon	AGTR1	chr3	148742200	148742201	3'UTR	A	C					70.2848	75.2926	0.740691	no	0.432258	0.43871	0.0444444	0.0444444
chr3_184106768_184106769_+_G_A	(G-A)_+76_to_termination_codon	HTR3E	chr3	184106768	184106769	3'UTR	G	A					62.7295	71.7065	0.499591	no	0.522581	0.516129	0.0518519	0.0592593
chr3_189896846_189896847_+_C_T	(C-T)_+2345_to_termination_codon	TP63	chr3	189896846	189896847	3'UTR	C	T	23.404	27.8283	0.822378	no	76.8729	104.741	0.14126	no	0.477419	0.470968	0.0888889	0.0888889
chr4_1026602_1026603_+_C_G	(C-G)_+1256_to_termination_codon	FGFRL1	chr4	1026602	1026603	3'UTR	C	G	30.2075	21.9154	0.716656	no					0.548387	0.548387	0.0518519	0.0518519
chr4_4863418_4863419_+_A_G	(A-G)_+276_to_termination_codon	MSX1	chr4	4863418	4863419	3'UTR	A	G	19.2203	64.7179	0.0509999	yes	93.1509	84.7495	0.713865	no	0.490323	0.496774	0.0592593	0.0592593
chr4_54738773_54738774_+_G_A	(G-A)_+217_to_termination_codon	KIT	chr4	54738773	54738774	3'UTR	G	A					50.7819	74.1676	0.0705953	no	0.445161	0.43871	0.0740741	0.0740741
chr4_6302720_6302721_+_G_A	(G-A)_+253_to_termination_codon	WFS1	chr4	6302720	6302721	3'UTR	G	A					93.0011	76.0609	0.49268	no	0.522581	0.516129	0.0444444	0.0444444
chr4_95154813_95154814_+_C_T	(C-T)_+141_to_termination_codon	BMPR1B	chr4	95154813	95154814	3'UTR	C	T	133.538	39.6506	0.492866	no					0.541935	0.535484	0.0222222	0.0222222
chr5_119393692_119393693_+_A_G	(A-G)_+312_to_termination_codon	TNFAIP8	chr5	119393692	119393693	3'UTR	A	G	19.0299	11.1279	0.198426	no	78.2409	85.135	0.745933	no	0.406452	0.412903	0.0962963	0.0962963
chr5_175880252_175880253_+_T_C	(T-C)_+208_to_termination_codon	CPLX2	chr5	175880252	175880253	3'UTR	T	C					64.2354	109.374	0.180101	no	0.6	0.606452	0.0296296	0.0296296
chr6_133893386_133893387_+_C_G	(G-C)_+1585_to_termination_codon	TCF21	chr6	133893386	133893387	3'UTR	C	G	40.1336	39.3147	0.957125	no	92.8496	95.0414	0.91383	no	0.509677	0.509677	0.037037	0.037037
chr6_151101613_151101614_+_A_G	(A-G)_+9058_to_termination_codon	MTHFD1L	chr6	151101613	151101614	3'UTR	A	G	85.2297	11.5065	0.00390705	yes	78.8966	102.711	0.275578	no	0.432258	0.43871	0.0296296	0.0296296
chr6_160451619_160451620_+_G_A	(G-A)_+564_to_termination_codon	SLC22A3	chr6	160451619	160451620	3'UTR	G	A					87.2488	102.079	0.613142	no	0.554839	0.548387	0.0222222	0.0222222
chr6_29830971_29830972_+_C_G	(C-G)_+590_to_termination_codon	HLA-G	chr6	29830971	29830972	3'UTR	C	G					76.6134	57.3783	0.186411	no	0.419355	0.419355	0.0814815	0.0814815
chr6_29831016_29831017_+_A_G	(A-G)_+635_to_termination_codon	HLA-G	chr6	29831016	29831017	3'UTR	A	G					73.957	96.8074	0.282782	no	0.348387	0.354839	0.103704	0.0962963
chr6_52189450_52189451_+_G_A	(G-A)_+159_to_termination_codon	IL17A	chr6	52189450	52189451	3'UTR	G	A	24.4758	13.8011	0.387431	no	60.1184	75.4312	0.180796	no	0.432258	0.425806	0.0592593	0.0666667
chr7_112475602_112475603_+_C_T	(C-T)_+84_to_termination_codon	IFRD1	chr7	112475602	112475603	3'UTR	C	T					103.407	80.3835	0.209784	no	0.316129	0.309677	0.140741	0.140741
chr7_128949372_128949373_+_G_A	(G-A)_+555_to_termination_codon	IRF5	chr7	128949372	128949373	3'UTR	G	A					84.0758	75.5662	0.596615	no	0.393548	0.387097	0.0740741	0.0814815
chr7_30924206_30924207_+_G_C	(G-C)_+578_to_termination_codon	AQP1	chr7	30924206	30924207	3'UTR	G	C					89.7788	102.848	0.503602	no	0.6	0.6	0.0444444	0.0444444
chr7_55206390_55206391_+_T_C	(T-C)_+774_to_termination_codon	EGFR	chr7	55206390	55206391	3'UTR	T	C					76.4021	85.7827	0.618392	no	0.43871	0.445161	0.0444444	0.0444444
chr8_11759995_11759996_+_C_G	(C-G)_+1521_to_termination_codon	GATA4	chr8	11759995	11759996	3'UTR	C	G					85.1826	85.475	0.987902	no	0.425806	0.425806	0.0962963	0.0962963
chr8_19965680_19965681_+_T_C	(T-C)_+371_to_termination_codon	LPL	chr8	19965680	19965681	3'UTR	T	C	29.7881	56.34	0.38881	no	90.0182	75.9032	0.509073	no	0.451613	0.458065	0.0814815	0.0814815
chr8_19966980_19966981_+_T_C	(T-C)_+1671_to_termination_codon	LPL	chr8	19966980	19966981	3'UTR	T	C					70.6108	94.8869	0.351776	no	0.387097	0.393548	0.111111	0.111111
chr8_19967051_19967052_+_T_C	(C-T)_+1742_to_termination_codon	LPL	chr8	19967051	19967052	3'UTR	T	C	17.7027	16.8325	0.846607	no	73.0973	62.8976	0.512461	no	0.393548	0.4	0.103704	0.103704
chr9_117715654_117715655_+_G_C	(G-C)_+1007_to_termination_codon	TLR4	chr9	117715654	117715655	3'UTR	G	C	13.0952	14.6124	0.842116	no					0.432258	0.432258	0.037037	0.037037
chr9_117715852_117715853_+_G_C	(G-C)_+1205_to_termination_codon	TLR4	chr9	117715852	117715853	3'UTR	G	C					80.3059	95.1772	0.557269	no	0.43871	0.43871	0.0592593	0.0592593
chr9_137108974_137108975_+_A_G	(G-A)_+384_to_termination_codon	MAN1B1	chr9	137108974	137108975	3'UTR	A	G	20.0427	67.5955	0.118423	no	93.3381	100.721	0.821991	no	0.63871	0.645161	0.0148148	0.0148148
chr9_17796669_17796670_+_T_G	(T-G)_+927_to_termination_codon	SH3GL2	chr9	17796669	17796670	3'UTR	T	G					81.7771	95.4752	0.613093	no	0.419355	0.425806	0.0740741	0.0666667
chr9_5468256_5468257_+_G_C	(C-G)_+395_to_termination_codon	CD274	chr9	5468256	5468257	3'UTR	G	C	39.3533	30.4839	0.612375	no	75.0443	67.512	0.610608	no	0.470968	0.470968	0.037037	0.037037
chr9_99149373_99149374_+_A_G	(G-A)_+69_to_termination_codon	TGFBR1	chr9	99149373	99149374	3'UTR	A	G					72.243	84.6645	0.610242	no	0.464516	0.470968	0.0444444	0.0444444
chr9_99150188_99150189_+_A_G	(A-G)_+884_to_termination_codon	TGFBR1	chr9	99150188	99150189	3'UTR	A	G	8.91616	19.8077	2.05854e-05	yes	65.3858	82.1239	0.327259	no	0.374194	0.380645	0.0888889	0.0814815
chr10_100362845_100362846_+_T_C	(T-C)_+1913_to_termination_codon	SCD	chr10	100362845	100362846	3'UTR	T	C					64.5482	92.353	0.178303	no	0.554839	0.56129	0.0222222	0.0222222
chr10_102632822_102632823_+_C_T	(C-T)_+2668_to_termination_codon	SUFU	chr10	102632822	102632823	3'UTR	C	T	30.0538	48.0893	0.722492	no	75.7831	121.711	0.0388852	no	0.56129	0.554839	0.0444444	0.0444444
chr10_111079820_111079821_+_A_G	(G-A)_+427_to_termination_codon	ADRA2A	chr10	111079820	111079821	3'UTR	A	G					86.471	73.5531	0.598647	no	0.529032	0.535484	0.0740741	0.0666667
chr10_113729829_113729830_+_T_C	(C-T)_+290_to_termination_codon	CASP7	chr10	113729829	113729830	3'UTR	T	C	31.2317	74.5915	0.0171113	yes	81.7296	77.4674	0.814221	no	0.445161	0.451613	0.0740741	0.0740741
chr10_43129774_43129775_+_G_A	(A-G)_+1506_to_termination_codon	RET	chr10	43129774	43129775	3'UTR	G	A	238.641	10.2863	0.000687152	yes	67.2685	60.8619	0.679713	no	0.490323	0.483871	0.0444444	0.0518519
chr10_43130237_43130238_+_T_C	(T-C)_+1969_to_termination_codon	RET	chr10	43130237	43130238	3'UTR	T	C	27.4242	16.7742	0.233359	no	93.7803	81.4302	0.493883	no	0.329032	0.335484	0.133333	0.133333
chr1_109274967_109274968_+_G_T	(G-T)_+919_to_termination_codon	CELSR2	chr1	109274967	109274968	3'UTR	G	T					89.052	72.0292	0.256359	no	0.574194	0.567742	0.0222222	0.0222222
chr11_116832923_116832924_+_G_C	(C-G)_+40_to_termination_codon	APOC3	chr11	116832923	116832924	3'UTR	G	C	10.533	86.1616	0.0542961	yes	53.5571	89.1122	0.074692	no	0.554839	0.554839	0.0518519	0.0518519
chr11_18366580_18366581_+_G_C	(G-C)_+712_to_termination_codon	GTF2H1	chr11	18366580	18366581	3'UTR	G	C	28.8904	20.4783	0.606239	no	83.7598	81.3829	0.901065	no	0.393548	0.393548	0.0740741	0.0740741
chr11_35222510_35222511_+_A_G	NM_000610.3(CD44):c.2024+779A>G	CD44	chr11	35222510	35222511	3'UTR	A	G					88.15	48.156	0.00742448	no	0.451613	0.458065	0.0666667	0.0666667
chr1_147625464_147625465_+_T_C	(C-T)_+506_to_termination_codon	BCL9	chr1	147625464	147625465	3'UTR	T	C					84.1233	49.6846	0.0304583	no	0.451613	0.458065	0.0592593	0.0592593
chr1_147625833_147625834_+_T_C	(C-T)_+875_to_termination_codon	BCL9	chr1	147625833	147625834	3'UTR	T	C	45.3739	118.673	0.0485293	yes	67.1271	84.2499	0.262571	no	0.522581	0.529032	0.0444444	0.0444444
chr1_160088461_160088462_+_G_A	(A-G)_+645_to_termination_codon	KCNJ9	chr1	160088461	160088462	3'UTR	G	A					78.1096	88.7371	0.718381	no	0.580645	0.574194	0.0296296	0.0296296
chr1_171285750_171285751_+_C_T	(C-T)_+207_to_termination_codon	FMO1	chr1	171285750	171285751	3'UTR	C	T	33.7994	11.0445	0.00531859	yes	71.1088	72.5414	0.915698	no	0.43871	0.432258	0.0666667	0.0666667
chr1_201876446_201876447_+_C_A	(A-C)_+393_to_termination_codon	IPO9	chr1	201876446	201876447	3'UTR	C	A					118.171	108.566	0.771003	no	0.451613	0.445161	0.0814815	0.0814815
chr12_124015291_124015292_+_C_T	(C-T)_+2362_to_termination_codon	ZNF664	chr12	124015291	124015292	3'UTR	C	T	12.6778	9.48945	0.160809	no	77.0969	65.7518	0.414527	no	0.4	0.393548	0.118519	0.118519
chr12_130371770_130371771_+_C_T	(T-C)_+173_to_termination_codon	PIWIL1	chr12	130371770	130371771	3'UTR	C	T					74.5135	81.7959	0.730739	no	0.348387	0.341935	0.125926	0.125926
chr12_130876169_130876170_+_A_G	(A-G)_+244_to_termination_codon	RAN	chr12	130876169	130876170	3'UTR	A	G	19.9089	29.5365	0.310028	no	86.6435	73.689	0.448792	no	0.425806	0.432258	0.0666667	0.0592593
chr1_26429717_26429718_+_G_T	(T-G)_+3260_to_termination_codon	LIN28A	chr1	26429717	26429718	3'UTR	G	T	44.4342	10.4	0.0060664	yes	65.0843	69.9521	0.722132	no	0.412903	0.406452	0.0666667	0.0666667
chr1_26574216_26574217_+_G_A	(G-A)_+16_to_termination_codon	RPS6KA1	chr1	26574216	26574217	3'UTR	G	A	15.7237	113.676	0.0649018	yes					0.651613	0.645161	0.0222222	0.0222222
chr14_96242494_96242495_+_G_T	(G-T)_+991_to_termination_codon	BDKRB2	chr14	96242494	96242495	3'UTR	G	T					53.5351	125.277	0.00370042	no	0.496774	0.490323	0.0814815	0.0814815
chr15_67807104_67807105_+_C_T	(C-T)_+355_to_termination_codon	MAP2K5	chr15	67807104	67807105	3'UTR	C	T					74.5851	75.3782	0.97653	no	0.490323	0.483871	0.0592593	0.0592593
chr16_50732974_50732975_+_G_A	(G-A)_+1156_to_termination_codon	NOD2	chr16	50732974	50732975	3'UTR	G	A					52.4992	87.8376	0.00499537	no	0.354839	0.348387	0.118519	0.118519
chr16_67198780_67198781_+_A_G	(A-G)_+658_to_termination_codon	E2F4	chr16	67198780	67198781	3'UTR	A	G	13.584	12.8105	0.859833	no	96.4934	69.1748	0.203018	no	0.425806	0.432258	0.0814815	0.0814815
chr17_45835123_45835124_+_C_G	(C-G)_+360_to_termination_codon	CRHR1	chr17	45835123	45835124	3'UTR	C	G	7.28675	41.0842	0.0034587	yes	121.653	76.7137	0.0948708	no	0.632258	0.632258	0.0148148	0.0148148
chr17_47745668_47745669_+_G_A	(G-A)_+303_to_termination_codon	TBX21	chr17	47745668	47745669	3'UTR	G	A	478.057	32.1943	0.125166	no	59.2025	85.5466	0.0881528	no	0.529032	0.522581	0.0222222	0.0222222
chr17_73170962_73170963_+_T_C	(T-C)_+534_to_termination_codon	SSTR2	chr17	73170962	73170963	3'UTR	T	C	145.569	24.613	0.077545	no	90.3488	86.0353	0.829589	no	0.529032	0.535484	0.0444444	0.0444444
chr17_82727656_82727657_+_C_T	(C-T)_+486_to_termination_codon	FN3KRP	chr17	82727656	82727657	3'UTR	C	T					52.8769	57.6178	0.544795	no	0.445161	0.43871	0.0518519	0.0518519
chr17_82943143_82943144_+_G_A	(G-A)_+681_to_termination_codon	TBCD	chr17	82943143	82943144	3'UTR	G	A					111.644	75.1759	0.0591807	no	0.464516	0.458065	0.0666667	0.0740741
chr18_49591003_49591004_+_A_G	(G-A)_+482_to_termination_codon	LIPG	chr18	49591003	49591004	3'UTR	A	G	71.1805	219.277	0.160967	no	70.0574	75.1059	0.708448	no	0.554839	0.56129	0.0518519	0.0444444
chr19_11617986_11617987_+_A_G	(A-G)_+98_to_termination_codon	ZNF627	chr19	11617986	11617987	3'UTR	A	G	47.9823	16.7311	0.0257508	yes	73.3961	46.4418	0.00630375	no	0.425806	0.432258	0.0592593	0.0592593
chr19_19357127_19357128_+_T_C	(C-T)_+1346_to_termination_codon	MAU2	chr19	19357127	19357128	3'UTR	T	C	44.5954	12.3447	0.108617	no	97.9263	78.0275	0.342528	no	0.587097	0.593548	0.037037	0.037037
chr19_19357186_19357187_+_T_A	(T-A)_+1405_to_termination_codon	MAU2	chr19	19357186	19357187	3'UTR	T	A	73.2525	66.4356	0.960978	no	64.4418	84.9214	0.135487	no	0.625806	0.625806	0.0296296	0.0296296
chr19_19357900_19357901_+_C_G	(C-G)_+2119_to_termination_codon	MAU2	chr19	19357900	19357901	3'UTR	C	G					73.9499	110.224	0.14564	no	0.516129	0.516129	0.0444444	0.0444444
chr19_19505932_19505933_+_G_A	(G-A)_+459_to_termination_codon	GATAD2A	chr19	19505932	19505933	3'UTR	G	A	66.7223	115.641	0.543375	no	98.1265	69.9809	0.170127	no	0.43871	0.432258	0.0444444	0.0444444
chr19_19506143_19506144_+_T_G	(T-G)_+670_to_termination_codon	GATAD2A	chr19	19506143	19506144	3'UTR	T	G	109.378	78.9707	0.905513	no					0.664516	0.670968	0.0148148	0.0148148
chr19_7670410_7670411_+_G_A	(G-A)_+62_to_termination_codon	RETN	chr19	7670410	7670411	3'UTR	G	A	94.9126	530.716	0.22727	no	76.3647	83.2395	0.689641	no	0.62069	0.613793	0.024	0.024
chr20_34269191_34269192_+_A_G	(A-G)_+25_to_termination_codon	ASIP	chr20	34269191	34269192	3'UTR	A	G					73.9699	50.4574	0.205207	no	0.709677	0.716129	0.0222222	0.0222222
chr20_35176828_35176829_+_C_G	(C-G)_+16_to_termination_codon	PROCR	chr20	35176828	35176829	3'UTR	C	G	15.2152	282.936	0.13894	no					0.541935	0.541935	0.0222222	0.0222222
chr20_4725109_4725110_+_T_C	(T-C)_+28_to_termination_codon	PRND	chr20	4725109	4725110	3'UTR	T	C					154.027	91.6104	0.373141	no	0.6	0.606452	0.0222222	0.0222222
chr2_102178080_102178081_+_C_T	(C-T)_+1322_to_termination_codon	IL1R1	chr2	102178080	102178081	3'UTR	C	T	132.846	71.6787	0.864227	no	63.2148	66.5237	0.868366	no	0.587097	0.580645	0.0296296	0.0296296
chr2_186678499_186678500_+_G_C	(G-C)_+1208_to_termination_codon	ITGAV	chr2	186678499	186678500	3'UTR	G	C					60.0677	99.4977	0.0468917	no	0.380645	0.380645	0.103704	0.103704
chr2_201287057_201287058_+_T_C	(T-C)_+464_to_termination_codon	CASP8	chr2	201287057	201287058	3'UTR	T	C					96.1003	78.8442	0.344071	no	0.393548	0.4	0.111111	0.111111
chr22_29054934_29054935_+_A_G	(A-G)_+1313_to_termination_codon	ZNRF3	chr22	29054934	29054935	3'UTR	A	G					65.2018	111.585	0.088355	no	0.458065	0.464516	0.0740741	0.0666667
chr22_29055682_29055683_+_A_G	(A-G)_+2061_to_termination_codon	ZNRF3	chr22	29055682	29055683	3'UTR	A	G	428.518	10.9643	0.0253739	yes	49.4811	60.9193	0.329829	no	0.554839	0.56129	0.0444444	0.0444444
chr22_29057204_29057205_+_G_C	(C-G)_+3583_to_termination_codon	ZNRF3	chr22	29057204	29057205	3'UTR	G	C					103.334	85.9439	0.47098	no	0.316129	0.316129	0.133333	0.133333
chr22_35660680_35660681_+_G_A	(G-A)_+1085_to_termination_codon	APOL6	chr22	35660680	35660681	3'UTR	G	A	16.2994	47.3249	0.0118729	yes	88.8991	91.2756	0.90424	no	0.516129	0.509677	0.0222222	0.0222222
chr2_65083896_65083897_+_A_G	(A-G)_+1192_to_termination_codon	CEP68	chr2	65083896	65083897	3'UTR	A	G	28.1855	25.0267	0.875088	no	75.0079	87.868	0.459439	no	0.432258	0.43871	0.0592593	0.0592593
chr2_66572853_66572854_+_C_T	(C-T)_+3746_to_termination_codon	MEIS1	chr2	66572853	66572854	3'UTR	C	T					69.3045	98.3765	0.170963	no	0.335484	0.329032	0.133333	0.140741
chr3_119817733_119817734_+_C_T	(T-C)_+522_to_termination_codon	NR1I2	chr3	119817733	119817734	3'UTR	C	T					60.0195	85.1792	0.0800898	no	0.580645	0.574194	0.037037	0.037037
chr3_159995679_159995680_+_G_A	(G-A)_+121_to_termination_codon	IL12A	chr3	159995679	159995680	3'UTR	G	A					77.9712	66.9756	0.69098	no	0.412903	0.406452	0.0814815	0.0888889
chr3_7740806_7740807_+_A_T	(A-T)_+401_to_termination_codon	GRM7	chr3	7740806	7740807	3'UTR	A	T	42.6905	25.2629	0.0116539	no	79.6672	61.0095	0.113825	no	0.445161	0.445161	0.0444444	0.0444444
chr4_122893152_122893153_+_C_T	(C-T)_+757_to_termination_codon	FGF2	chr4	122893152	122893153	3'UTR	C	T	22.398	10.3501	0.146465	no	70.0728	77.1717	0.702143	no	0.458065	0.451613	0.0592593	0.0592593
chr4_122896929_122896930_+_C_G	(C-G)_+4534_to_termination_codon	FGF2	chr4	122896929	122896930	3'UTR	C	G	13.4764	32.4896	0.0260183	yes	66.9308	72.651	0.697628	no	0.335484	0.335484	0.0962963	0.0962963
chr4_147542687_147542688_+_G_C	(G-C)_+70_to_termination_codon	EDNRA	chr4	147542687	147542688	3'UTR	G	C	96.5243	42.7964	0.725786	no	90.5308	101.749	0.683129	no	0.490323	0.490323	0.037037	0.037037
chr4_147543839_147543840_+_C_T	(C-T)_+1222_to_termination_codon	EDNRA	chr4	147543839	147543840	3'UTR	C	T					114.064	90.4133	0.464939	no	0.470968	0.464516	0.0518519	0.0518519
chr4_4863148_4863149_+_C_T	(C-T)_+6_to_termination_codon	MSX1	chr4	4863148	4863149	3'UTR	C	T					65.5894	98.9982	0.0291283	no	0.651613	0.645161	0.0296296	0.0296296
chr4_6302514_6302515_+_T_C	(C-T)_+47_to_termination_codon	WFS1	chr4	6302514	6302515	3'UTR	T	C	51.6689	37.7006	0.614587	no	69.3298	81.757	0.506502	no	0.625806	0.632258	0.0148148	0.0148148
chr4_73455882_73455883_+_A_G	(A-G)_+603_to_termination_codon	AFP	chr4	73455882	73455883	3'UTR	A	G	13.723	12.4171	0.831998	no	74.281	59.769	0.149246	no	0.393548	0.4	0.103704	0.0962963
chr4_73743327_73743328_+_A_G	(A-G)_+864_to_termination_codon	CXCL8	chr4	73743327	73743328	3'UTR	A	G					84.9679	68.691	0.330813	no	0.296774	0.303226	0.111111	0.111111
chr4_87983033_87983034_+_A_G	(A-G)_+138_to_termination_codon	SPP1	chr4	87983033	87983034	3'UTR	A	G					56.5073	65.1478	0.480416	no	0.374194	0.380645	0.0888889	0.0814815
chr5_112844211_112844212_+_C_A	(C-A)_+86_to_termination_codon	APC	chr5	112844211	112844212	3'UTR	C	A					88.5822	96.2905	0.745007	no	0.348387	0.341935	0.0888889	0.0888889
chr5_128189251_128189252_+_T_A	(T-A)_+2621_to_termination_codon	SLC12A2	chr5	128189251	128189252	3'UTR	T	A	12.8138	14.9963	0.521509	no	81.2782	73.9885	0.685097	no	0.335484	0.335484	0.0962963	0.0962963
chr5_161701907_161701908_+_C_T	(C-T)_+135_to_termination_codon	GABRA6	chr5	161701907	161701908	3'UTR	C	T					68.677	166.973	0.023899	no	0.425806	0.419355	0.0592593	0.0592593
chr5_173957659_173957660_+_T_A	(A-T)_+1523_to_termination_codon	CPEB4	chr5	173957659	173957660	3'UTR	T	A	13.9977	21.299	0.451804	no	87.9503	81.1184	0.729235	no	0.36129	0.36129	0.103704	0.103704
chr6_131891553_131891554_+_A_G	(A-G)_+1043_to_termination_codon	ENPP1	chr6	131891553	131891554	3'UTR	A	G					68.4925	81.0963	0.521877	no	0.406452	0.412903	0.0888889	0.0814815
chr6_152758925_152758926_+_T_C	(T-C)_+1785_to_termination_codon	VIP	chr6	152758925	152758926	3'UTR	T	C					120.113	78.4446	0.179448	no	0.329032	0.335484	0.0814815	0.0814815
chr6_160451118_160451119_+_C_T	(C-T)_+63_to_termination_codon	SLC22A3	chr6	160451118	160451119	3'UTR	C	T	35.101	73.5034	0.0117964	yes	86.064	67.3977	0.262109	no	0.516129	0.509677	0.0444444	0.0444444
chr6_29945520_29945521_+_A_T	NM_001242758.1(HLA-A):c.*66A>T	HLA-A	chr6	29945520	29945521	3'UTR	A	T					73.6128	56.76	0.350576	no	0.509677	0.509677	0.0296296	0.037037
chr6_31588803_31588804_+_T_A	(A-T)_+128_to_termination_codon	LST1	chr6	31588803	31588804	3'UTR	T	A	15.2517	22.5321	0.56185	no	73.1867	75.3199	0.912335	no	0.451613	0.451613	0.037037	0.037037
chr6_32444702_32444703_+_G_A	(A-G)_+793_to_termination_codon	HLA-DRA	chr6	32444702	32444703	3'UTR	G	A	30.9542	88.5817	0.465444	no	74.6858	75.7093	0.948809	no	0.425806	0.419355	0.0518519	0.0518519
chr6_32642813_32642814_+_G_A	NM_002122.3:c.*20+30G>A	HLA-DQA1	chr6	32642813	32642814	3'UTR	G	A	36.5437	48.5707	0.576134	no	84.7933	82.4588	0.903604	no	0.503226	0.496774	0.0444444	0.0444444
chr6_32642813_32642814_+_G_C	NM_002122.3:c.*20+30G>C	HLA-DQA1	chr6	32642813	32642814	3'UTR	G	C	36.5437	41.9332	0.869867	no	84.7933	106.027	0.339823	no	0.503226	0.503226	0.0444444	0.0444444
chr6_32642813_32642814_+_G_T	NM_002122.3:c.*20+30G>T	HLA-DQA1	chr6	32642813	32642814	3'UTR	G	T	36.5437	11.2285	0.00235012	yes	84.7933	128.199	0.205858	no	0.503226	0.496774	0.0444444	0.0444444
chr6_32642842_32642843_+_G_A	NM_002122.3:c.*20+59G>A	HLA-DQA1	chr6	32642842	32642843	3'UTR	G	A	111.231	22.5759	0.0739072	no	60.7445	93.6821	0.045845	no	0.483871	0.477419	0.0444444	0.0444444
chr6_32642842_32642843_+_G_C	NM_002122.3:c.*20+59G>C	HLA-DQA1	chr6	32642842	32642843	3'UTR	G	C	111.231	17.2174	0.0129398	yes	60.7445	92.6273	0.0902463	no	0.483871	0.483871	0.0444444	0.0444444
chr6_32642842_32642843_+_G_T	NM_002122.3:c.*20+59G>T	HLA-DQA1	chr6	32642842	32642843	3'UTR	G	T	111.231	27.5856	0.173008	no	60.7445	58.9871	0.891099	no	0.483871	0.477419	0.0444444	0.0444444
chr6_32642843_32642844_+_C_G	NM_002122.3:c.*20+60C>G	HLA-DQA1	chr6	32642843	32642844	3'UTR	C	G	66.5825	35.1414	0.430731	no	69.2477	74.5806	0.792947	no	0.483871	0.483871	0.037037	0.037037
chr6_32643003_32643004_+_C_A	NM_002122.3:c.*73C>A	HLA-DQA1	chr6	32643003	32643004	3'UTR	C	A	45.353	44.1879	0.953772	no	92.1382	80.6984	0.599835	no	0.464516	0.458065	0.0666667	0.0666667
chr6_32643003_32643004_+_C_G	NM_002122.3:c.*73C>G	HLA-DQA1	chr6	32643003	32643004	3'UTR	C	G	45.353	33.2082	0.417538	no	92.1382	81.2817	0.571795	no	0.464516	0.464516	0.0666667	0.0666667
chr6_32643003_32643004_+_C_T	NM_002122.3:c.*73C>T	HLA-DQA1	chr6	32643003	32643004	3'UTR	C	T	45.353	35.8177	0.587867	no	92.1382	89.0759	0.874845	no	0.464516	0.458065	0.0666667	0.0666667
chr6_32643017_32643018_+_G_A	NM_002122.3:c.*87G>A	HLA-DQA1	chr6	32643017	32643018	3'UTR	G	A					76.7755	92.6477	0.480255	no	0.464516	0.458065	0.0666667	0.0666667
chr6_32643017_32643018_+_G_C	NM_002122.3:c.*87G>C	HLA-DQA1	chr6	32643017	32643018	3'UTR	G	C					76.7755	90.2359	0.517036	no	0.464516	0.464516	0.0666667	0.0666667
chr6_32643017_32643018_+_G_T	NM_002122.3:c.*87G>T	HLA-DQA1	chr6	32643017	32643018	3'UTR	G	T					76.7755	63.4425	0.419894	no	0.464516	0.458065	0.0666667	0.0740741
chr6_32643063_32643064_+_T_C	NM_002122.3:c.*133T>C	HLA-DQA1	chr6	32643063	32643064	3'UTR	T	C	13.7761	63.5039	8.7403e-06	yes	80.0912	84.2259	0.836975	no	0.458065	0.464516	0.0666667	0.0666667
chr6_32643073_32643074_+_A_C	NM_002122.3:c.*143A>C	HLA-DQA1	chr6	32643073	32643074	3'UTR	A	C					80.351	84.5992	0.825441	no	0.458065	0.464516	0.0666667	0.0666667
chr6_32643073_32643074_+_A_T	NM_002122.3:c.*143A>T	HLA-DQA1	chr6	32643073	32643074	3'UTR	A	T					80.351	87.0151	0.742161	no	0.458065	0.458065	0.0666667	0.0666667
chr6_32643114_32643115_+_A_G	NM_002122.3:c.*184A>G	HLA-DQA1	chr6	32643114	32643115	3'UTR	A	G					89.3549	91.4499	0.924346	no	0.432258	0.43871	0.0592593	0.0518519
chr6_32643194_32643195_+_G_A	NM_002122.3:c.*264G>A	HLA-DQA1	chr6	32643194	32643195	3'UTR	G	A	44.4539	9.50736	0.00058154	yes	83.4827	80.744	0.835886	no	0.432258	0.425806	0.0740741	0.0740741
chr6_32659999_32660000_+_G_C	NM_002123.4:c.*236C>G	HLA-DQB1	chr6	32659999	32660000	3'UTR	G	C	7.41678	19.4219	0.0119127	yes	86.2776	70.1779	0.43818	no	0.541935	0.541935	0.0296296	0.0296296
chr6_33086881_33086882_+_A_G	NM_002121.5:c.*348A>G	HLA-DPB1	chr6	33086881	33086882	3'UTR	A	G					90.9982	64.3006	0.136881	no	0.4	0.406452	0.103704	0.103704
chr6_33087083_33087084_+_A_G	(A-G)_+846_to_termination_codon	HLA-DPB1	chr6	33087083	33087084	3'UTR	A	G					70.5352	66.8489	0.805697	no	0.432258	0.43871	0.0962963	0.0962963
chr7_116560037_116560038_+_T_C	(T-C)_+751_to_termination_codon	CAV1	chr7	116560037	116560038	3'UTR	T	C					85.8407	93.4788	0.624621	no	0.483871	0.490323	0.0592593	0.0592593
chr7_128948945_128948946_+_T_C	NM_001098629.2(IRF5):c.*128T>C	IRF5	chr7	128948945	128948946	3'UTR	T	C					81.4254	78.9401	0.885453	no	0.606452	0.612903	0.0222222	0.0222222
chr7_128954670_128954671_+_C_T	(C-T)_+5853_to_termination_codon	IRF5	chr7	128954670	128954671	3'UTR	C	T					111.888	58.2474	0.101666	no	0.509677	0.503226	0.0444444	0.0444444
chr7_137016560_137016561_+_T_A	(T-A)_+295_to_termination_codon	CHRM2	chr7	137016560	137016561	3'UTR	T	A	80.6315	12.014	0.0158428	yes	67.3624	84.7738	0.247129	no	0.4	0.4	0.0740741	0.0740741
chr8_19966533_19966534_+_C_A	(C-A)_+1224_to_termination_codon	LPL	chr8	19966533	19966534	3'UTR	C	A					64.4955	87.2476	0.210761	no	0.380645	0.374194	0.111111	0.118519
chr8_26657941_26657942_+_T_C	(T-C)_+2236_to_termination_codon	DPYSL2	chr8	26657941	26657942	3'UTR	T	C					83.9008	80.2655	0.889035	no	0.432258	0.43871	0.0592593	0.0592593
chr9_134843427_134843428_+_A_T	(A-T)_+1125_to_termination_codon	COL5A1	chr9	134843427	134843428	3'UTR	A	T	36.6297	12.2912	0.0247621	yes	77.6648	61.1676	0.359239	no	0.522581	0.522581	0.0518519	0.0518519
chr9_69073007_69073008_+_C_T	(C-T)_+246_to_termination_codon	FXN	chr9	69073007	69073008	3'UTR	C	T	33.8226	29.1485	0.839289	no	86.7559	75.2141	0.508757	no	0.367742	0.36129	0.103704	0.103704
chrX_116173872_116173873_+_A_C	(C-A)_+501_to_termination_codon	AGTR2	chrX	116173872	116173873	3'UTR	A	C					69.1835	76.6077	0.653763	no	0.348387	0.354839	0.148148	0.148148
chrX_116459132_116459133_+_C_G	(C-G)_+178_to_termination_codon	SLC6A14	chrX	116459132	116459133	3'UTR	C	G	159.743	20.6867	0.151478	no	64.4533	75.1524	0.445748	no	0.354839	0.354839	0.0962963	0.0962963
chrX_147950017_147950018_+_C_T	(C-T)_+1174_to_termination_codon	FMR1	chrX	147950017	147950018	3'UTR	C	T	22.9008	17.2246	0.377992	no	92.456	89.6143	0.868835	no	0.341935	0.335484	0.0666667	0.0740741
chr12_14841154_14841155_+_T_C	NM_021071.3(ART4):c.145-2A>G	ART4	chr12	14841154	14841155	3'UTR	T	C					87.3707	82.5446	0.817834	no	0.4	0.406452	0.0444444	0.0444444
chr14_20892184_20892185_+_G_C	(G-C)_+16_to_termination_codon	RNASE3	chr14	20892184	20892185	3'UTR	G	C					125.698	76.6897	0.276295	no	0.509677	0.509677	0.0518519	0.0518519
chr14_72562469_72562470_+_G_A	(G-A)_+3_to_termination_codon	RGS6	chr14	72562469	72562470	3'UTR	G	A	94.7492	12.2211	0.00158201	yes					0.625806	0.619355	0.0296296	0.0296296
chr1_53910027_53910028_+_C_T	(C-T)_+29_to_termination_codon	DIO1	chr1	53910027	53910028	3'UTR	C	T	27.4961	51.7281	0.173357	no	84.1891	69.0712	0.443147	no	0.522581	0.516129	0.0518519	0.0518519
chr16_23690216_23690217_+_A_G	(G-A)_+154_to_termination_codon	PLK1	chr16	23690216	23690217	3'UTR	A	G	57.3705	21.2292	0.222718	no	70.9539	60.104	0.588082	no	0.574194	0.580645	0.0518519	0.0444444
chr2_100996105_100996106_+_C_T	(C-T)_+524_to_termination_codon	NPAS2	chr2	100996105	100996106	3'UTR	C	T	18.1958	18.9676	0.874996	no	92.5629	86.4023	0.720828	no	0.36129	0.354839	0.0814815	0.0888889
chr21_36073014_36073015_+_G_A	(G-A)_+133_to_termination_codon	CBR1	chr21	36073014	36073015	3'UTR	G	A					86.4847	77.6504	0.625546	no	0.380645	0.374194	0.118519	0.125926
chr2_203960622_203960623_+_C_T	(C-T)_+1024_to_termination_codon	ICOS	chr2	203960622	203960623	3'UTR	C	T	12.5868	13.5812	0.873506	no	66.2776	81.0036	0.290475	no	0.406452	0.4	0.0888889	0.0962963
chr3_160434907_160434908_+_A_G	(A-G)_+1099_to_termination_codon	SMC4	chr3	160434907	160434908	3'UTR	A	G					88.409	80.4749	0.761925	no	0.316129	0.322581	0.111111	0.111111
chr3_42536842_42536843_+_T_C	(T-C)_+562_to_termination_codon	VIPR1	chr3	42536842	42536843	3'UTR	T	C	22.6963	17.7572	0.504148	no	73.9259	69.4801	0.764385	no	0.451613	0.458065	0.0814815	0.0740741
chr3_42537369_42537370_+_C_T	(T-C)_+1089_to_termination_codon	VIPR1	chr3	42537369	42537370	3'UTR	C	T	14.915	17.951	0.797226	no	90.2039	77.7558	0.560611	no	0.503226	0.496774	0.0666667	0.0666667
chr6_152099061_152099062_+_C_T	(C-T)_+96_to_termination_codon	ESR1	chr6	152099061	152099062	3'UTR	C	T	36.2024	91.7795	0.17319	no	85.275	95.4848	0.67541	no	0.483871	0.477419	0.0444444	0.0444444
chr6_43785313_43785314_+_C_T	(C-T)_+752_to_termination_codon	VEGFA	chr6	43785313	43785314	3'UTR	C	T					87.9158	87.3181	0.97892	no	0.554839	0.548387	0.0296296	0.0296296
chr7_101058169_101058170_+_T_C	(T-C)_+126_to_termination_codon	MUC17	chr7	101058169	101058170	3'UTR	T	C					77.0196	93.0422	0.421697	no	0.470968	0.477419	0.0518519	0.0518519
chr7_150743625_150743626_+_A_G	(A-G)_+563_to_termination_codon	GIMAP5	chr7	150743625	150743626	3'UTR	A	G					85.0935	72.7561	0.470683	no	0.4	0.406452	0.0962963	0.0962963
chr9_134843035_134843036_+_C_A	(C-A)_+733_to_termination_codon	COL5A1	chr9	134843035	134843036	3'UTR	C	A	15.5198	311.589	0.00079312	yes	84.3705	65.6375	0.295659	no	0.522581	0.516129	0.0518519	0.0518519
chrX_148993669_148993670_+_T_C	(T-C)_+2338_to_termination_codon	AFF2	chrX	148993669	148993670	3'UTR	T	C	18.4462	25.1528	0.476914	no	84.1254	86.4247	0.894871	no	0.432258	0.43871	0.0814815	0.0740741
chrX_148994537_148994538_+_C_T	(C-T)_+3206_to_termination_codon	AFF2	chrX	148994537	148994538	3'UTR	C	T	19.562	12.0441	0.439194	no	46.1357	105.957	0.000399186	yes	0.406452	0.4	0.0666667	0.0666667
chr1_154576403_154576404_+_G_A	NM_000748.2(CHRNB2):c.*472G>A	CHRNB2	chr1	154576403	154576404	3'UTR	G	A	62.4356	691.304	0.424325	no	84.0159	104.119	0.313863	no	0.619355	0.612903	0.0222222	0.0296296
chr16_31094031_31094032_+_G_A	NM_024006.5(VKORC1):c.173+525C>T	VKORC1	chr16	31094031	31094032	3'UTR	G	A					81.5362	103.605	0.372247	no	0.522581	0.516129	0.0666667	0.0740741
chr16_31094232_31094233_+_A_C	NM_024006.5(VKORC1):c.173+324T>G	VKORC1	chr16	31094232	31094233	3'UTR	A	C					64.1516	66.8108	0.891464	no	0.63871	0.645161	0.0222222	0.0222222
chr18_673443_673449_+_TTAAAG_-	NM_001071.2(TYMS):c.*447_*452delTTAAAG	TYMS	chr18	673443	673449	3'UTR	TTAAAG	-	11.628	12.5705	0.850215	no	76.7456	63.1521	0.430129	no	0.40625	0.415584	0.0928571	0.0895522
chrM_1554_1555_+_A_G	m.1555A>G	MT-CO1;MT-RNR1	chrM	1554	1555	3'UTR	A	G	36.0059	10.9392	0.0419029	yes	74.9447	45.4121	0.0671522	no	0.458065	0.464516	0.0962963	0.0962963
chr10_102631605_102631606_+_C_T	NM_016169.3(SUFU):c.*1451C>T	SUFU	chr10	102631605	102631606	3'UTR	C	T					47.2798	75.347	0.0608248	no	0.567742	0.56129	0.0222222	0.0222222
chr10_103077232_103077233_+_G_A	NM_017649.4(CNNM2):c.*53G>A	CNNM2	chr10	103077232	103077233	3'UTR	G	A					76.3973	81.5501	0.754696	no	0.664516	0.658065	0.0222222	0.0222222
chr10_110836461_110836462_+_C_G	NM_001134363.2(RBM20):c.*484C>G	RBM20	chr10	110836461	110836462	3'UTR	C	G	56.3056	51.6942	0.842324	no	75.3471	83.4776	0.656285	no	0.56129	0.56129	0.037037	0.037037
chr10_110836962_110836963_+_G_C	NM_001134363.2(RBM20):c.*985G>C	RBM20	chr10	110836962	110836963	3'UTR	G	C	363.398	36.2054	0.089868	no	68.3346	78.387	0.529492	no	0.490323	0.490323	0.037037	0.037037
chr10_110838928_110838929_+_T_C	NM_001134363.2(RBM20):c.*2951T>C	RBM20	chr10	110838928	110838929	3'UTR	T	C	27.1472	7.42986	5.72231e-05	yes	74.6836	51.1283	0.080364	no	0.406452	0.412903	0.0814815	0.0814815
chr10_111012221_111012222_+_A_G	NM_007373.3(SHOC2):c.*404A>G	SHOC2	chr10	111012221	111012222	3'UTR	A	G	22.2035	20.6492	0.861437	no	79.9694	87.0659	0.693452	no	0.335484	0.341935	0.103704	0.0962963
chr10_111013303_111013304_+_T_TT	NM_007373.3(SHOC2):c.*1486dupT	SHOC2	chr10	111013303	111013304	3'UTR	T	TT					111.42	74.7073	0.09328	no	0.329032	0.326923	0.0962963	0.0955882
chr10_113588786_113588787_+_C_T	NM_004132.4(HABP2):c.*418C>T	HABP2	chr10	113588786	113588787	3'UTR	C	T					66.5964	94.4938	0.212731	no	0.477419	0.470968	0.0518519	0.0518519
chr10_113588835_113588836_+_C_T	NM_004132.4(HABP2):c.*467C>T	HABP2	chr10	113588835	113588836	3'UTR	C	T	14.0891	37.5255	0.0114435	yes	78.4464	74.5684	0.809679	no	0.470968	0.464516	0.0666667	0.0740741
chr10_113589407_113589408_+_T_C	NM_004132.4(HABP2):c.*1039T>C	HABP2	chr10	113589407	113589408	3'UTR	T	C					67.0994	83.3959	0.253993	no	0.548387	0.554839	0.0444444	0.0444444
chr10_123055101_123055102_+_A_G	NM_001609.3(ACADSB):c.*1337A>G	ACADSB	chr10	123055101	123055102	3'UTR	A	G	22.7524	24.5396	0.878037	no	89.4319	80.907	0.663578	no	0.36129	0.367742	0.118519	0.118519
chr10_123055684_123055685_+_G_T	NM_001609.3(ACADSB):c.*1920G>T	ACADSB	chr10	123055684	123055685	3'UTR	G	T					91.8385	81.9776	0.638533	no	0.419355	0.412903	0.0962963	0.0962963
chr10_123056103_123056104_+_G_A	NM_001609.3(ACADSB):c.*2339G>A	ACADSB	chr10	123056103	123056104	3'UTR	G	A	29.2819	11.7733	0.0164858	yes	76.8427	71.5322	0.796283	no	0.470968	0.464516	0.037037	0.0444444
chr10_123057941_123057942_+_G_A	NM_001609.3(ACADSB):c.*4177G>A	ACADSB	chr10	123057941	123057942	3'UTR	G	A	19.2129	17.187	0.721111	no	88.3487	75.2725	0.427244	no	0.367742	0.36129	0.0814815	0.0888889
chr10_13137803_13137804_+_C_G	NM_021980.4(OPTN):c.*938C>G	OPTN	chr10	13137803	13137804	3'UTR	C	G	39.8814	35.4821	0.598317	no	89.7282	73.5379	0.324035	no	0.445161	0.445161	0.0592593	0.0592593
chr10_18540345_18540345_+_-_CA	NM_201590.2(CACNB2):c.*621_*622insCA	CACNB2	chr10	18540345	18540345	3'UTR	-	CA					52.5003	76.1378	0.172632	no	0.331169	0.333333	0.149254	0.139706
chr10_26212361_26212362_+_T_-	NM_017433.4(MYO3A):c.*399delT	MYO3A	chr10	26212361	26212362	3'UTR	T	-	49.9501	45.2065	0.730569	no	77.6087	76.083	0.894198	no	0.464516	0.467532	0.037037	0.0373134
chr10_26212361_26212362_+_T_TT	NM_017433.4(MYO3A):c.*399dupT	MYO3A	chr10	26212361	26212362	3'UTR	T	TT	49.9501	38.6113	0.429988	no	77.6087	74.115	0.786537	no	0.464516	0.461538	0.037037	0.0367647
chr10_26212397_26212398_+_G_T	NM_017433.4(MYO3A):c.*435G>T	MYO3A	chr10	26212397	26212398	3'UTR	G	T	61.5863	48.949	0.601383	no	73.888	62.9919	0.437776	no	0.451613	0.445161	0.037037	0.037037
chr10_27186738_27186739_+_T_A	NM_032844.4(MASTL):c.*203T>A	MASTL	chr10	27186738	27186739	3'UTR	T	A					58.8509	74.4776	0.324853	no	0.322581	0.322581	0.111111	0.103704
chr10_27540912_27540913_+_T_C	NM_021252.4(RAB18):c.*2862T>C	RAB18	chr10	27540912	27540913	3'UTR	T	C					101.732	110.839	0.802266	no	0.464516	0.470968	0.0962963	0.0962963
chr10_43129377_43129378_+_T_C	NM_020975.5(RET):c.*1109T>C	RET	chr10	43129377	43129378	3'UTR	T	C	37.6192	28.2298	0.374088	no	85.0133	83.7957	0.942883	no	0.458065	0.464516	0.0592593	0.0518519
chr10_71363164_71363165_+_A_C	NM_018344.5(SLC29A3):c.*557A>C	SLC29A3	chr10	71363164	71363165	3'UTR	A	C					74.5275	72.9565	0.903193	no	0.548387	0.554839	0.0222222	0.0222222
chr10_72008536_72008537_+_G_T	NM_004273.4(CHST3):c.*66G>T	CHST3	chr10	72008536	72008537	3'UTR	G	T					81.3597	118.362	0.233997	no	0.670968	0.664516	0.037037	0.037037
chr10_72009321_72009322_+_T_C	NM_004273.4(CHST3):c.*851T>C	CHST3	chr10	72009321	72009322	3'UTR	T	C	663.645	91.2062	0.501768	no	76.0799	70.9561	0.691667	no	0.548387	0.554839	0.0296296	0.0296296
chr10_72009326_72009327_+_C_G	NM_004273.4(CHST3):c.*856C>G	CHST3	chr10	72009326	72009327	3'UTR	C	G	75.3974	23.9403	0.371107	no	95.7028	68.2618	0.126785	no	0.535484	0.535484	0.0296296	0.0296296
chr10_72012968_72012969_+_A_G	NM_004273.4(CHST3):c.*4498A>G	CHST3	chr10	72012968	72012969	3'UTR	A	G	10.3135	19.2199	0.300853	no	82.6725	93.7999	0.641051	no	0.541935	0.548387	0.0444444	0.0444444
chr10_74118866_74118867_+_C_A	NM_014000.2(VCL):c.*698C>A	VCL	chr10	74118866	74118867	3'UTR	C	A					61.4216	92.4066	0.208547	no	0.477419	0.470968	0.0592593	0.0592593
chr10_74119311_74119312_+_A_G	NM_014000.2(VCL):c.*1143A>G	VCL	chr10	74119311	74119312	3'UTR	A	G	38.4714	89.1383	0.301436	no	85.7632	84.4424	0.947648	no	0.483871	0.490323	0.0592593	0.0592593
chr10_74119929_74119930_+_A_G	NM_014000.2(VCL):c.*1761A>G	VCL	chr10	74119929	74119930	3'UTR	A	G	28.6335	10.1233	0.000877067	yes	71.9205	75.2554	0.845436	no	0.425806	0.432258	0.0592593	0.0592593
chr10_74120029_74120031_+_AA_AAAA	NM_014000.2(VCL):c.*1861_*1862dupAA	VCL	chr10	74120029	74120031	3'UTR	AA	AAAA					46.4617	61.1665	0.129174	no	0.371795	0.367089	0.0735294	0.0724638
chr10_74708601_74708602_+_G_A	NM_001123.3(ADK):c.*157G>A	ADK	chr10	74708601	74708602	3'UTR	G	A					80.5721	77.3699	0.848138	no	0.348387	0.341935	0.133333	0.140741
chr10_86924464_86924465_+_A_G	NM_004329.2(BMPR1A):c.*746A>G	BMPR1A	chr10	86924464	86924465	3'UTR	A	G					84.075	96.4797	0.651091	no	0.412903	0.419355	0.0518519	0.0518519
chr10_87966644_87966645_+_G_A	NM_000314.6(PTEN):c.*1173G>A	PTEN	chr10	87966644	87966645	3'UTR	G	A	42.4013	17.1242	0.0963443	no	92.201	69.6977	0.228263	no	0.393548	0.387097	0.0666667	0.0666667
chr10_87967000_87967001_+_C_T	NM_000314.6(PTEN):c.*1529C>T	PTEN	chr10	87967000	87967001	3'UTR	C	T					57.3079	53.4259	0.71456	no	0.425806	0.419355	0.0740741	0.0740741
chr10_87968376_87968377_+_G_C	NM_000314.6(PTEN):c.*2905G>C	PTEN	chr10	87968376	87968377	3'UTR	G	C	27.5141	25.9885	0.914576	no	82.2029	65.7926	0.284835	no	0.451613	0.451613	0.0666667	0.0666667
chr10_89014623_89014624_+_A_G	NM_000043.5(FAS):c.*174A>G	FAS	chr10	89014623	89014624	3'UTR	A	G	28.0956	20.531	0.253511	no	85.8392	84.1056	0.917625	no	0.412903	0.419355	0.0666667	0.0666667
chr10_93665664_93665665_+_A_C	NM_006204.3(PDE6C):c.*247A>C	PDE6C	chr10	93665664	93665665	3'UTR	A	C					103.546	64.8979	0.0253732	no	0.36129	0.367742	0.0814815	0.0814815
chr10_97612012_97612013_+_T_TT	NM_138413.3(HOGA1):c.*354dupT	HOGA1	chr10	97612012	97612013	3'UTR	T	TT	22.1562	45.4114	0.199121	no	68.9018	75.6155	0.656491	no	0.470968	0.467949	0.0296296	0.0294118
chr10_97612041_97612043_+_AG_-	NM_138413.3(HOGA1):c.*383_*384delAG	HOGA1	chr10	97612041	97612043	3'UTR	AG	-					81.6021	92.3106	0.532076	no	0.474359	0.474026	0.0294118	0.0298507
chr10_99709596_99709597_+_T_C	NM_004376.5(COX15):c.*3817A>G	COX15	chr10	99709596	99709597	3'UTR	T	C					94.7275	83.9703	0.599297	no	0.374194	0.380645	0.103704	0.103704
chr10_99710571_99710572_+_A_G	NM_004376.6(COX15):c.*2842T>C	COX15	chr10	99710571	99710572	3'UTR	A	G	47.0896	28.2351	0.26881	no	84.6132	70.7711	0.446718	no	0.374194	0.380645	0.0592593	0.0592593
chr1_10379329_10379330_+_G_A	NM_015074.3(KIF1B):c.*2743G>A	KIF1B	chr1	10379329	10379330	3'UTR	G	A	38.4282	337.174	0.058543	yes	66.8519	85.5662	0.196462	no	0.535484	0.529032	0.0444444	0.0518519
chr1_10380004_10380005_+_C_T	NM_015074.3(KIF1B):c.*3418C>T	KIF1B	chr1	10380004	10380005	3'UTR	C	T	18.5567	36.5562	0.0636964	no	75.0862	88.3649	0.392865	no	0.412903	0.406452	0.0740741	0.0740741
chr1_11023319_11023320_+_G_A	NM_007375.3(TARDBP):c.*666G>A	TARDBP	chr1	11023319	11023320	3'UTR	G	A	30.6932	34.7809	0.612442	no	77.0227	89.7457	0.42212	no	0.470968	0.464516	0.0592593	0.0592593
chr1_11024658_11024659_+_T_C	NM_007375.3(TARDBP):c.*2005T>C	TARDBP	chr1	11024658	11024659	3'UTR	T	C	78.9065	29.7865	0.0495902	yes	69.302	58.2531	0.379355	no	0.496774	0.503226	0.0592593	0.0592593
chr1_11025426_11025427_+_A_G	NM_007375.3(TARDBP):c.*2773A>G	TARDBP	chr1	11025426	11025427	3'UTR	A	G					77.8925	78.8682	0.949076	no	0.290323	0.296774	0.0888889	0.0888889
chr1_11025482_11025483_+_T_TT	NM_007375.3(TARDBP):c.*2829dupT	TARDBP	chr1	11025482	11025483	3'UTR	T	TT					80.2927	88.3804	0.704014	no	0.309677	0.307692	0.0814815	0.0808824
chr11_108367078_108367079_+_C_T	NM_000051.3(ATM):c.*1571C>T	ATM	chr11	108367078	108367079	3'UTR	C	T					75.6333	114.927	0.100228	no	0.574194	0.567742	0.0296296	0.0296296
chr11_108368643_108368644_+_A_G	NM_000051.3(ATM):c.*3136A>G	ATM	chr11	108368643	108368644	3'UTR	A	G	53.9802	13.2215	0.00648085	yes					0.419355	0.425806	0.0592593	0.0592593
chr11_112062702_112062703_+_G_A	NM_001931.4(DLAT):c.*168G>A	DLAT	chr11	112062702	112062703	3'UTR	G	A	59.1599	11.0164	0.00700419	yes	55.3666	85.5055	0.0522866	no	0.374194	0.367742	0.103704	0.103704
chr11_112062754_112062755_+_T_C	NM_001931.4(DLAT):c.*220T>C	DLAT	chr11	112062754	112062755	3'UTR	T	C					98.9291	71.981	0.153371	no	0.43871	0.445161	0.0962963	0.0962963
chr11_118000698_118000699_+_A_G	NM_001558.3(IL10RA):c.*1058A>G	IL10RA	chr11	118000698	118000699	3'UTR	A	G	111.037	26.6607	0.0722851	no	68.2607	83.589	0.375459	no	0.509677	0.516129	0.0518519	0.0518519
chr11_119301745_119301746_+_G_A	NM_005188.3(CBL):c.*1965G>A	CBL	chr11	119301745	119301746	3'UTR	G	A					77.6723	72.1382	0.81451	no	0.535484	0.529032	0.0592593	0.0592593
chr11_119301917_119301918_+_C_T	NM_005188.3(CBL):c.*2137C>T	CBL	chr11	119301917	119301918	3'UTR	C	T	21.4588	15.5303	0.370475	no	86.1684	83.2159	0.912425	no	0.387097	0.380645	0.0888889	0.0888889
chr11_119304643_119304644_+_T_TT	NM_005188.3(CBL):c.*4863dupT	CBL	chr11	119304643	119304644	3'UTR	T	TT	90.5925	42.4708	0.382475	no	77.2824	67.8741	0.505697	no	0.470968	0.467949	0.0296296	0.0294118
chr11_119305551_119305552_+_T_A	NM_005188.3(CBL):c.*5771T>A	CBL	chr11	119305551	119305552	3'UTR	T	A					69.9565	73.2215	0.782952	no	0.541935	0.541935	0.0518519	0.0592593
chr11_119305955_119305956_+_A_G	NM_005188.3(CBL):c.*6175A>G	CBL	chr11	119305955	119305956	3'UTR	A	G					99.7059	90.2785	0.645364	no	0.490323	0.496774	0.0592593	0.0592593
chr11_119306760_119306761_+_T_C	NM_005188.3(CBL):c.*6980T>C	CBL	chr11	119306760	119306761	3'UTR	T	C					81.2113	54.9692	0.0915641	no	0.522581	0.529032	0.037037	0.037037
chr11_119306861_119306862_+_T_G	NM_005188.3(CBL):c.*7081T>G	CBL	chr11	119306861	119306862	3'UTR	T	G					104.341	80.5513	0.375398	no	0.470968	0.477419	0.0740741	0.0740741
chr11_121309371_121309372_+_A_G	NM_006918.4(SC5D):c.*1860A>G	SC5D	chr11	121309371	121309372	3'UTR	A	G					139.234	94.2314	0.133112	no	0.548387	0.554839	0.0296296	0.0296296
chr11_121309694_121309695_+_C_G	NM_006918.4(SC5D):c.*2183C>G	SC5D	chr11	121309694	121309695	3'UTR	C	G					76.7822	75.33	0.949406	no	0.464516	0.464516	0.0740741	0.0740741
chr11_121311176_121311177_+_C_T	NM_006918.4(SC5D):c.*3665C>T	SC5D	chr11	121311176	121311177	3'UTR	C	T					112.229	76.8019	0.291666	no	0.36129	0.354839	0.0888889	0.0962963
chr11_121311466_121311467_+_C_T	NM_006918.4(SC5D):c.*3955C>T	SC5D	chr11	121311466	121311467	3'UTR	C	T	38.9727	20.4023	0.34971	no	83.4678	71.4492	0.610923	no	0.432258	0.425806	0.0740741	0.0814815
chr11_121312840_121312841_+_G_C	NM_006918.4(SC5D):c.*5329G>C	SC5D	chr11	121312840	121312841	3'UTR	G	C					97.547	68.3956	0.141002	no	0.367742	0.367742	0.118519	0.118519
chr11_121313045_121313046_+_C_G	NM_006918.4(SC5D):c.*5534C>G	SC5D	chr11	121313045	121313046	3'UTR	C	G	36.726	19.634	0.293595	no	75.9344	71.8404	0.78343	no	0.425806	0.425806	0.0666667	0.0666667
chr11_121313345_121313346_+_A_G	NM_006918.4(SC5D):c.*5834A>G	SC5D	chr11	121313345	121313346	3'UTR	A	G	29.6199	22.2079	0.316677	no	81.7271	100.54	0.332326	no	0.36129	0.367742	0.111111	0.111111
chr11_124881360_124881361_+_C_T	NM_022370.3(ROBO3):c.*111C>T	ROBO3	chr11	124881360	124881361	3'UTR	C	T					63.3453	56.8247	0.702089	no	0.516129	0.509677	0.0296296	0.0296296
chr11_124920194_124920195_+_C_T	NM_152722.4(HEPACAM):c.*943G>A	HEPACAM	chr11	124920194	124920195	3'UTR	C	T					162.309	66.3355	0.00262791	no	0.483871	0.477419	0.037037	0.037037
chr11_125958565_125958567_+_TG_-	NM_016952.4(CDON):c.*2375_*2376delCA	CDON	chr11	125958565	125958567	3'UTR	TG	-					55.6937	57.1663	0.919348	no	0.333333	0.331169	0.198529	0.201493
chr11_126277847_126277848_+_C_T	NM_017547.3(FOXRED1):c.*159C>T	FOXRED1	chr11	126277847	126277848	3'UTR	C	T					70.8022	87.5963	0.348568	no	0.6	0.593548	0.037037	0.0444444
chr1_11287556_11287557_+_C_T	NM_013319.2(UBIAD1):c.*1426C>T	UBIAD1	chr1	11287556	11287557	3'UTR	C	T	11.4703	25.2427	0.0237994	yes	70.8833	85.5672	0.359429	no	0.412903	0.406452	0.0814815	0.0814815
chr11_128917397_128917398_+_C_T	NM_000890.3(KCNJ5):c.*667C>T	KCNJ5	chr11	128917397	128917398	3'UTR	C	T	22.4277	29.3346	0.753547	no	66.6856	73.3096	0.57155	no	0.522581	0.516129	0.0592593	0.0592593
chr11_128917754_128917755_+_A_G	NM_000890.3(KCNJ5):c.*1024A>G	KCNJ5	chr11	128917754	128917755	3'UTR	A	G					79.3919	54.8244	0.138357	no	0.529032	0.535484	0.0222222	0.0222222
chr11_128918053_128918054_+_C_-	NM_000890.4(KCNJ5):c.*1323delC	KCNJ5	chr11	128918053	128918054	3'UTR	C	-	25.2953	34.8149	0.802306	no					0.522581	0.519481	0.0148148	0.0223881
chr1_115692834_115692835_+_T_C	NM_138959.2(VANGL1):c.*1456T>C	VANGL1	chr1	115692834	115692835	3'UTR	T	C					59.522	79.7146	0.140684	no	0.470968	0.477419	0.0518519	0.0518519
chr1_115693838_115693839_+_C_T	NM_138959.2(VANGL1):c.*2460C>T	VANGL1	chr1	115693838	115693839	3'UTR	C	T	16.9955	40.9564	0.0688542	no	92.0954	82.0611	0.593474	no	0.432258	0.425806	0.0740741	0.0740741
chr1_115695841_115695842_+_A_G	NM_138959.2(VANGL1):c.*4463A>G	VANGL1	chr1	115695841	115695842	3'UTR	A	G					86.3142	104.975	0.556557	no	0.451613	0.458065	0.0592593	0.0518519
chr1_119744205_119744205_+_-_GTAG	NM_006623.3(PHGDH):c.*165_*166insGTAG	PHGDH	chr1	119744205	119744205	3'UTR	-	GTAG					73.3516	57.9862	0.266591	no	0.512987	0.512658	0.0671642	0.0724638
chr1_11974955_11974956_+_C_G	NM_000302.3(PLOD1):c.*148C>G	PLOD1	chr1	11974955	11974956	3'UTR	C	G	373.007	32.2639	0.148299	no	114.55	106.937	0.80099	no	0.548387	0.548387	0.0222222	0.0222222
chr1_12012499_12012500_+_G_T	NM_014874.3(MFN2):c.*935G>T	MFN2	chr1	12012499	12012500	3'UTR	G	T					105.607	124.95	0.578779	no	0.619355	0.612903	0.0222222	0.0222222
chr11_22279878_22279880_+_CT_-	NM_213599.2(ANO5):c.*114_*115delCT	ANO5	chr11	22279878	22279880	3'UTR	CT	-	21.6151	18.8418	0.690086	no	71.3512	63.0228	0.574431	no	0.371795	0.37013	0.0661765	0.0671642
chr11_22281731_22281732_+_G_A	NM_213599.2(ANO5):c.*1967G>A	ANO5	chr11	22281731	22281732	3'UTR	G	A					88.7784	76.0133	0.569274	no	0.322581	0.316129	0.125926	0.133333
chr11_22282332_22282333_+_T_A	NM_213599.2(ANO5):c.*2568T>A	ANO5	chr11	22282332	22282333	3'UTR	T	A					73.624	61.658	0.353559	no	0.406452	0.406452	0.0592593	0.0592593
chr11_2848899_2848900_+_G_T	NM_000218.2(KCNQ1):c.*897G>T	KCNQ1	chr11	2848899	2848900	3'UTR	G	T	13.4629	17.7416	0.451624	no	87.031	95.7012	0.749703	no	0.412903	0.406452	0.0666667	0.0666667
chr11_2849057_2849058_+_C_T	NM_000218.2(KCNQ1):c.*1055C>T	KCNQ1	chr11	2849057	2849058	3'UTR	C	T	248.368	216.836	0.958474	no	96.4925	122.706	0.266861	no	0.6	0.593548	0.0296296	0.0296296
chr11_31787540_31787541_+_A_G	NM_000280.4(PAX6):c.*2393T>C	PAX6	chr11	31787540	31787541	3'UTR	A	G	8082.95	136.969	0.610644	no	73.3058	62.0772	0.440373	no	0.554839	0.56129	0.037037	0.037037
chr11_31789750_31789751_+_T_TT	NM_000280.4(PAX6):c.*183dupA	PAX6	chr11	31789750	31789751	3'UTR	T	TT					69.2336	65.5054	0.759458	no	0.425806	0.423077	0.0666667	0.0661765
chr11_34995914_34995915_+_G_A	NM_003477.2(PDHX):c.*743G>A	PDHX	chr11	34995914	34995915	3'UTR	G	A	11.5654	18.0031	0.257712	no	93.0834	82.166	0.496938	no	0.36129	0.354839	0.103704	0.103704
chr11_44244654_44244655_+_C_T	NM_207122.1(EXT2):c.*368C>T	EXT2	chr11	44244654	44244655	3'UTR	C	T					91.5335	86.6168	0.802784	no	0.496774	0.490323	0.0444444	0.0444444
chr11_46739451_46739452_+_G_T	NM_000506.4(F2):c.*44G>T	F2	chr11	46739451	46739452	3'UTR	G	T					57.3326	78.8726	0.167428	no	0.471429	0.464286	0.0583333	0.0666667
chr1_151340665_151340665_+_-_AAT	NM_000449.3(RFX5):c.*1520_*1521insATT	RFX5	chr1	151340665	151340665	3'UTR	-	AAT					82.1127	101.723	0.395791	no	0.311688	0.305732	0.171642	0.167883
chr1_156177175_156177176_+_C_T	NM_022367.3(SEMA4A):c.*179C>T	SEMA4A	chr1	156177175	156177176	3'UTR	C	T	24.4543	126.981	0.244026	no	62.285	82.7772	0.159426	no	0.554839	0.548387	0.0518519	0.0518519
chr1_158611131_158611133_+_CA_-	NM_003126.3(SPTA1):c.*131_*132delTG	SPTA1	chr1	158611131	158611133	3'UTR	CA	-	45.9135	37.81	0.627833	no	64.3108	54.5367	0.445639	no	0.442308	0.441558	0.0588235	0.0597015
chr1_158611166_158611166_+_-_ACACAT	NM_003126.3(SPTA1):c.*97_*98insATGTGT	SPTA1	chr1	158611166	158611166	3'UTR	-	ACACAT					57.4467	100.785	0.024449	no	0.487013	0.48125	0.0522388	0.05
chr1_161214300_161214301_+_A_T	NM_004550.4(NDUFS2):c.*108A>T	NDUFS2	chr1	161214300	161214301	3'UTR	A	T					89.5033	49.3143	0.0344823	no	0.470968	0.470968	0.0444444	0.037037
chr1_161364131_161364132_+_A_G	NM_003001.3(SDHC):c.*1699A>G	SDHC	chr1	161364131	161364132	3'UTR	A	G	35.1084	10.3658	0.00847168	yes	67.2669	85.602	0.28585	no	0.445161	0.451613	0.0666667	0.0666667
chr1_161364216_161364217_+_G_C	NM_003001.3(SDHC):c.*1784G>C	SDHC	chr1	161364216	161364217	3'UTR	G	C	29.7802	449.355	0.00512515	yes	63.0103	52.5076	0.455082	no	0.477419	0.477419	0.0518519	0.0518519
chr1_161364321_161364322_+_T_C	NM_003001.3(SDHC):c.*1889T>C	SDHC	chr1	161364321	161364322	3'UTR	T	C					89.4313	69.4314	0.231062	no	0.367742	0.374194	0.103704	0.103704
chr11_61398522_61398523_+_C_T	NM_001173990.2(TMEM216):c.*247C>T	TMEM216	chr11	61398522	61398523	3'UTR	C	T	29.6821	102.661	0.277334	no	45.2603	85.3767	0.0021343	no	0.541935	0.535484	0.0444444	0.0444444
chr11_61446242_61446243_+_A_-	NM_017841.2(SDHAF2):c.*172delA	SDHAF2	chr11	61446242	61446243	3'UTR	A	-					77.8324	82.1197	0.850227	no	0.458065	0.461039	0.0518519	0.0522388
chr11_61964076_61964077_+_T_C	NM_004183.3(BEST1):c.1740-27T>C	BEST1	chr11	61964076	61964077	3'UTR	T	C	18.7834	41.3001	0.0650253	yes	79.9851	73.0178	0.65817	no	0.43871	0.445161	0.0814815	0.0814815
chr11_61964210_61964211_+_G_GG	NM_004183.3(BEST1):c.*88_*89insG	BEST1	chr11	61964210	61964211	3'UTR	G	GG					91.3047	77.8426	0.565794	no	0.490323	0.49359	0.0592593	0.0588235
chr11_64602166_64602167_+_T_C	NM_144585.3(SLC22A12):c.*616T>C	SLC22A12	chr11	64602166	64602167	3'UTR	T	C					78.6808	147.995	0.0466262	no	0.612903	0.619355	0.037037	0.037037
chr11_66003948_66003949_+_G_A	NM_001143985.1(BANF1):c.*177G>A	BANF1	chr11	66003948	66003949	3'UTR	G	A	90.4559	61.5781	0.471175	no	77.4773	58.5012	0.0645907	no	0.509677	0.503226	0.0296296	0.0296296
chr11_66532509_66532510_+_C_T	NM_024649.4(BBS1):c.*473C>T	BBS1	chr11	66532509	66532510	3'UTR	C	T	62.0915	29.3807	0.282487	no	107.272	68.7998	0.116772	no	0.574194	0.567742	0.0222222	0.0222222
chr11_67461701_67461702_+_C_T	NM_145200.3(CABP4):c.*3043C>T	CABP4	chr11	67461701	67461702	3'UTR	C	T					92.9721	72.2002	0.361114	no	0.4	0.393548	0.0740741	0.0814815
chr1_170553279_170553280_+_A_G	NM_152281.2(GORAB):c.*818A>G	GORAB	chr1	170553279	170553280	3'UTR	A	G	13.8685	23.2636	0.0930245	no	83.9751	87.4894	0.839831	no	0.341935	0.348387	0.103704	0.0962963
chr1_170553524_170553525_+_T_A	NM_152281.2(GORAB):c.*1063T>A	GORAB	chr1	170553524	170553525	3'UTR	T	A					53.9998	63.8473	0.527385	no	0.296774	0.296774	0.111111	0.118519
chr11_72110109_72110110_+_G_A	NM_001145308.4(LRTOMT):c.*1185G>A	LRTOMT	chr11	72110109	72110110	3'UTR	G	A	65.0099	9.24747	0.00465843	yes	50.9467	74.6715	0.0504129	no	0.529032	0.522581	0.0444444	0.0444444
chr1_172666644_172666648_+_GTGT_-	NM_000639.2(FASLG):c.*629_*632delGTGT	FASLG	chr1	172666644	172666648	3'UTR	GTGT	-					52.9936	52.8814	0.991472	no	0.436709	0.435065	0.0869565	0.0895522
chr1_173858135_173858136_+_G_A	NM_018122.4(DARS2):c.*431G>A	DARS2	chr1	173858135	173858136	3'UTR	G	A					69.8016	64.3005	0.720083	no	0.4	0.393548	0.0888889	0.0888889
chr11_74455741_74455742_+_T_G	NM_005472.4(KCNE3):c.*1510A>C	KCNE3	chr11	74455741	74455742	3'UTR	T	G					70.7637	65.008	0.716884	no	0.387097	0.393548	0.0814815	0.0814815
chr11_75572638_75572639_+_G_A	NM_001235.3(SERPINH1):c.*556G>A	SERPINH1	chr11	75572638	75572639	3'UTR	G	A	131.015	112.991	0.776439	no	69.3856	75.4466	0.7252	no	0.496774	0.490323	0.0296296	0.0296296
chr1_183244029_183244030_+_C_G	NM_005562.2(LAMC2):c.*630C>G	LAMC2	chr1	183244029	183244030	3'UTR	C	G	198.651	21.4534	0.140458	no	81.4036	59.2689	0.16804	no	0.522581	0.522581	0.037037	0.037037
chr1_183244247_183244248_+_C_T	NM_005562.2(LAMC2):c.*848C>T	LAMC2	chr1	183244247	183244248	3'UTR	C	T	17.283	8.30905	0.0719302	no	78.4902	94.2477	0.462659	no	0.380645	0.374194	0.0814815	0.0814815
chr1_183244723_183244724_+_C_T	NM_005562.2(LAMC2):c.*1324C>T	LAMC2	chr1	183244723	183244724	3'UTR	C	T	24.2186	61.2887	0.447761	no	51.6496	103.389	0.00600166	no	0.483871	0.477419	0.037037	0.037037
chr1_183245046_183245047_+_A_G	NM_005562.2(LAMC2):c.*1647A>G	LAMC2	chr1	183245046	183245047	3'UTR	A	G	63.957	73.1608	0.699708	no	83.002	92.46	0.629694	no	0.451613	0.458065	0.0592593	0.0592593
chr1_193252544_193252545_+_A_G	NM_024529.4(CDC73):c.*1833A>G	CDC73	chr1	193252544	193252545	3'UTR	A	G					70.8777	68.4542	0.825381	no	0.348387	0.354839	0.103704	0.0962963
chr1_193253166_193253167_+_C_T	NM_024529.4(CDC73):c.*2455C>T	CDC73	chr1	193253166	193253167	3'UTR	C	T	32.0259	51.4061	0.18478	no	67.0265	87.6481	0.228894	no	0.406452	0.4	0.0592593	0.0592593
chr1_193254502_193254503_+_T_C	NM_024529.4(CDC73):c.*3791T>C	CDC73	chr1	193254502	193254503	3'UTR	T	C	23.4865	17.602	0.39672	no	77.9212	67.9527	0.566869	no	0.4	0.406452	0.0740741	0.0666667
chr1_197009427_197009428_+_C_A	NM_030787.3(CFHR5):c.*745C>A	CFHR5	chr1	197009427	197009428	3'UTR	C	A	30.4158	55.7856	0.395743	no	84.3272	62.4293	0.209501	no	0.374194	0.367742	0.0888889	0.0962963
chr1_197478036_197478037_+_G_T	NM_201253.2(CRB1):c.*158G>T	CRB1	chr1	197478036	197478037	3'UTR	G	T	20.6162	9.74862	0.0960152	no	83.4358	65.1447	0.350399	no	0.412903	0.406452	0.0740741	0.0740741
chr1_201330096_201330097_+_C_A	NM_001005337.2(PKP1):c.*56C>A	PKP1	chr1	201330096	201330097	3'UTR	C	A	9.90626	60.3274	0.00136881	yes	76.0139	91.6101	0.497889	no	0.490323	0.483871	0.0444444	0.0444444
chr1_201330758_201330759_+_T_C	NM_001005337.2(PKP1):c.*718T>C	PKP1	chr1	201330758	201330759	3'UTR	T	C	72.6127	34.4988	0.586183	no	69.8955	88.3619	0.353881	no	0.56129	0.567742	0.037037	0.037037
chr1_201331605_201331606_+_C_T	NM_001005337.2(PKP1):c.*1565C>T	PKP1	chr1	201331605	201331606	3'UTR	C	T					103.347	72.8064	0.227781	no	0.541935	0.535484	0.0444444	0.0444444
chr12_100421464_100421465_+_C_T	NM_139319.2(SLC17A8):c.*1306C>T	SLC17A8	chr12	100421464	100421465	3'UTR	C	T					98.829	81.1155	0.421476	no	0.348387	0.341935	0.111111	0.111111
chr12_100421745_100421746_+_A_G	NM_139319.2(SLC17A8):c.*1587A>G	SLC17A8	chr12	100421745	100421746	3'UTR	A	G					110.805	92.8699	0.544621	no	0.387097	0.393548	0.103704	0.103704
chr12_101685807_101685808_+_A_AA	NM_002465.3(MYBPC1):c.*246dupA	MYBPC1	chr12	101685807	101685808	3'UTR	A	AA	68.8025	13.0598	0.0884584	no					0.393548	0.391026	0.037037	0.0367647
chr12_102397966_102397967_+_G_A	NM_000618.4(IGF1):c.*4540C>T	IGF1	chr12	102397966	102397967	3'UTR	G	A	80.1056	8.98335	6.76018e-06	yes	91.8475	87.0984	0.814634	no	0.341935	0.335484	0.133333	0.133333
chr12_102400129_102400130_+_T_TT	NM_000618.4(IGF1):c.*2377dupA	IGF1	chr12	102400129	102400130	3'UTR	T	TT	85.0009	85.0847	0.999363	no	66.7821	72.3648	0.739934	no	0.464516	0.461538	0.037037	0.0367647
chr12_102400131_102400132_+_T_-	NM_000618.4(IGF1):c.*2375delA	IGF1	chr12	102400131	102400132	3'UTR	T	-	24.6201	38.518	0.571293	no	64.7463	49.5417	0.0736385	no	0.470968	0.474026	0.037037	0.0373134
chr12_102401187_102401188_+_T_C	NM_000618.4(IGF1):c.*1319A>G	IGF1	chr12	102401187	102401188	3'UTR	T	C	33.7506	28.0929	0.734211	no	87.2183	88.9674	0.945239	no	0.445161	0.451613	0.0740741	0.0740741
chr12_106509786_106509787_+_T_C	NM_018082.5(POLR3B):c.*238T>C	POLR3B	chr12	106509786	106509787	3'UTR	T	C					85.4621	60.1491	0.121204	no	0.477419	0.483871	0.0592593	0.0592593
chr12_109110468_109110469_+_C_G	NM_080911.2(UNG):c.*500C>G	UNG	chr12	109110468	109110469	3'UTR	C	G	77.2358	23.7847	0.205102	no	70.6946	109.748	0.0707281	no	0.529032	0.529032	0.0296296	0.0296296
chr12_109110505_109110506_+_G_A	NM_080911.2(UNG):c.*537G>A	UNG	chr12	109110505	109110506	3'UTR	G	A	66.7684	37.3182	0.285976	no	80.3805	80.8733	0.975372	no	0.490323	0.483871	0.0518519	0.0518519
chr12_109110513_109110514_+_A_G	NM_080911.2(UNG):c.*545A>G	UNG	chr12	109110513	109110514	3'UTR	A	G	28.1015	20.4818	0.492056	no	86.404	101.754	0.459968	no	0.477419	0.483871	0.0592593	0.0592593
chr12_109110579_109110580_+_C_T	NM_080911.2(UNG):c.*611C>T	UNG	chr12	109110579	109110580	3'UTR	C	T	39.9202	19.2666	0.0913899	no	49.3263	93.0574	0.00454127	no	0.451613	0.445161	0.0740741	0.0740741
chr12_110351068_110351069_+_G_A	NM_001681.3(ATP2A2):c.*764G>A	ATP2A2	chr12	110351068	110351069	3'UTR	G	A					106.891	65.5649	0.0641954	no	0.412903	0.406452	0.0814815	0.0814815
chr12_112507327_112507328_+_T_C	NM_002834.4(PTPN11):c.*1536T>C	PTPN11	chr12	112507327	112507328	3'UTR	T	C	17.7305	15.9978	0.870646	no	77.1653	71.8922	0.668716	no	0.509677	0.516129	0.037037	0.037037
chr12_112509035_112509036_+_A_G	NM_002834.4(PTPN11):c.*3244A>G	PTPN11	chr12	112509035	112509036	3'UTR	A	G	18.231	44.7509	0.312122	no	94.3121	54.2359	0.0309113	no	0.432258	0.43871	0.0814815	0.0814815
chr12_112509511_112509512_+_T_C	NM_002834.4(PTPN11):c.*3720T>C	PTPN11	chr12	112509511	112509512	3'UTR	T	C					97.3871	86.2681	0.646509	no	0.36129	0.367742	0.133333	0.125926
chr12_112509810_112509811_+_C_T	NM_002834.4(PTPN11):c.*4019C>T	PTPN11	chr12	112509810	112509811	3'UTR	C	T					97.1021	67.8089	0.186685	no	0.412903	0.406452	0.111111	0.111111
chr12_119194505_119194506_+_A_G	NM_014365.2(HSPB8):c.*648A>G	HSPB8	chr12	119194505	119194506	3'UTR	A	G	44.0929	35.7416	0.5318	no	71.7597	76.4516	0.751302	no	0.516129	0.522581	0.0592593	0.0518519
chr12_120739647_120739648_+_C_T	NM_000017.3(ACADS):c.*200C>T	ACADS	chr12	120739647	120739648	3'UTR	C	T	32.1776	81.9831	0.183615	no	100.845	103.869	0.893221	no	0.619355	0.612903	0.0222222	0.0222222
chr12_121001361_121001362_+_C_T	NM_000545.6(HNF1A):c.*170C>T	HNF1A	chr12	121001361	121001362	3'UTR	C	T	27.6655	31.0506	0.823347	no	81.8766	100.107	0.325805	no	0.632258	0.625806	0.0222222	0.0222222
chr12_123759630_123759631_+_C_T	NM_012463.3(ATP6V0A2):c.*1599C>T	ATP6V0A2	chr12	123759630	123759631	3'UTR	C	T	56.2301	40.0808	0.590112	no	77.5897	80.7206	0.816779	no	0.464516	0.458065	0.0592593	0.0592593
chr12_123760192_123760193_+_C_G	NM_012463.3(ATP6V0A2):c.*2161C>G	ATP6V0A2	chr12	123760192	123760193	3'UTR	C	G					93.5657	92.8812	0.969084	no	0.445161	0.445161	0.0888889	0.0888889
chr12_123761696_123761697_+_T_G	NM_012463.3(ATP6V0A2):c.*3665T>G	ATP6V0A2	chr12	123761696	123761697	3'UTR	T	G					65.3465	79.4875	0.305424	no	0.354839	0.36129	0.103704	0.103704
chr12_12722099_12722100_+_C_T	NM_004064.4(CDKN1B):c.*1073C>T	CDKN1B	chr12	12722099	12722100	3'UTR	C	T					89.1025	70.1123	0.212054	no	0.335484	0.329032	0.111111	0.118519
chr1_212898887_212898888_+_G_C	NM_014053.3(FLVCR1):c.*3598G>C	FLVCR1	chr1	212898887	212898888	3'UTR	G	C					77.2228	63.6678	0.470877	no	0.406452	0.406452	0.125926	0.125926
chr12_20916465_20916466_+_G_A	NM_019844.3(SLCO1B3):c.*219G>A	SLCO1B3	chr12	20916465	20916466	3'UTR	G	A					88.3892	85.3222	0.918758	no	0.36129	0.354839	0.118519	0.125926
chr12_20916856_20916857_+_A_G	NM_019844.3(SLCO1B3):c.*610A>G	SLCO1B3	chr12	20916856	20916857	3'UTR	A	G	22.5358	28.6247	0.7591	no	58.0082	138.63	0.00765818	no	0.387097	0.393548	0.0962963	0.0888889
chr12_2692175_2692176_+_A_G	NM_000719.6(CACNA1C):c.*977A>G	CACNA1C	chr12	2692175	2692176	3'UTR	A	G	38.4544	38.0432	0.959906	no	82.2259	81.5141	0.971154	no	0.43871	0.445161	0.0814815	0.0814815
chr12_2692767_2692768_+_G_A	NM_000719.6(CACNA1C):c.*1569G>A	CACNA1C	chr12	2692767	2692768	3'UTR	G	A					61.6357	82.7484	0.230961	no	0.329032	0.322581	0.0888889	0.0888889
chr12_2693123_2693124_+_C_T	NM_000719.6(CACNA1C):c.*1925C>T	CACNA1C	chr12	2693123	2693124	3'UTR	C	T	12.5728	194.432	0.127654	no	69.4315	77.2309	0.308636	no	0.425806	0.419355	0.0666667	0.0666667
chr12_2694015_2694016_+_G_A	NM_000719.6(CACNA1C):c.*2817G>A	CACNA1C	chr12	2694015	2694016	3'UTR	G	A					66.6195	153.579	0.0103285	no	0.445161	0.43871	0.0592593	0.0592593
chr12_2694229_2694230_+_T_A	NM_000719.6(CACNA1C):c.*3031T>A	CACNA1C	chr12	2694229	2694230	3'UTR	T	A					65.5872	79.3026	0.520906	no	0.470968	0.470968	0.0592593	0.0518519
chr12_2695638_2695639_+_C_G	NM_000719.6(CACNA1C):c.*4440C>G	CACNA1C	chr12	2695638	2695639	3'UTR	C	G	10.9004	17.2174	0.475894	no	71.6328	110.15	0.131825	no	0.567742	0.567742	0.037037	0.037037
chr1_226987085_226987086_+_G_A	NM_020247.4(COQ8A):c.*349G>A	COQ8A	chr1	226987085	226987086	3'UTR	G	A	68.9287	53.611	0.84612	no	59.7578	83.0278	0.111293	no	0.451613	0.445161	0.0592593	0.0666667
chr1_231277664_231277665_+_A_G	NM_014236.3(GNPAT):c.*123A>G	GNPAT	chr1	231277664	231277665	3'UTR	A	G	184.203	1463.88	0.541111	no	75.6881	120.995	0.0095187	no	0.490323	0.496774	0.037037	0.037037
chr12_32641600_32641601_+_A_G	NM_139241.3(FGD4):c.*1068A>G	FGD4	chr12	32641600	32641601	3'UTR	A	G	39.3661	8.53554	0.00463668	yes	76.0822	71.9213	0.822033	no	0.4	0.406452	0.0888889	0.0888889
chr12_32645304_32645305_+_T_TT	NM_139241.3(FGD4):c.*4772dupT	FGD4	chr12	32645304	32645305	3'UTR	T	TT	34.7547	26.9793	0.380552	no	61.2103	75.6344	0.288475	no	0.36129	0.358974	0.0814815	0.0808824
chr1_236482748_236482749_+_C_T	NM_145861.2(EDARADD):c.*100C>T	EDARADD	chr1	236482748	236482749	3'UTR	C	T	30.4929	34.1602	0.773328	no	76.719	61.31	0.364447	no	0.477419	0.470968	0.0444444	0.0444444
chr1_236482933_236482934_+_G_A	NM_145861.2(EDARADD):c.*285G>A	EDARADD	chr1	236482933	236482934	3'UTR	G	A	15.6161	12.5318	0.429452	no	79.8916	83.7287	0.807124	no	0.406452	0.4	0.0962963	0.103704
chr1_236483615_236483616_+_A_G	NM_145861.2(EDARADD):c.*967A>G	EDARADD	chr1	236483615	236483616	3'UTR	A	G	30.5006	17.2336	0.528679	no	69.3245	63.8832	0.680492	no	0.529032	0.535484	0.0148148	0.0148148
chr1_236763715_236763716_+_G_A	NM_001103.3(ACTN2):c.*1097G>A	ACTN2	chr1	236763715	236763716	3'UTR	G	A	18.7783	22.8448	0.54063	no	67.37	79.8842	0.452654	no	0.458065	0.451613	0.0962963	0.0962963
chr1_236763871_236763872_+_G_T	NM_001103.3(ACTN2):c.*1253G>T	ACTN2	chr1	236763871	236763872	3'UTR	G	T	39.8379	336.489	0.00968059	yes	84.0286	80.1704	0.794922	no	0.432258	0.425806	0.0666667	0.0666667
chr1_236763892_236763894_+_CT_-	NM_001103.3(ACTN2):c.*1274_*1275delCT	ACTN2	chr1	236763892	236763894	3'UTR	CT	-					90.3326	79.4582	0.537837	no	0.403846	0.402597	0.0735294	0.0746269
chr1_236898463_236898464_+_A_G	NM_000254.2(MTR):c.*820A>G	MTR	chr1	236898463	236898464	3'UTR	A	G	62.7268	16.4703	0.0890351	no	87.4523	68.3712	0.120161	no	0.56129	0.567742	0.0222222	0.0222222
chr1_236898665_236898666_+_G_T	NM_000254.2(MTR):c.*1022G>T	MTR	chr1	236898665	236898666	3'UTR	G	T					54.4535	85.9409	0.0972724	no	0.56129	0.554839	0.037037	0.037037
chr1_236899507_236899508_+_T_C	NM_000254.2(MTR):c.*1864T>C	MTR	chr1	236899507	236899508	3'UTR	T	C	61.2566	82.0657	0.606094	no	75.3922	75.4084	0.999166	no	0.374194	0.380645	0.0740741	0.0740741
chr1_236899555_236899556_+_G_T	NM_000254.2(MTR):c.*1912G>T	MTR	chr1	236899555	236899556	3'UTR	G	T					67.1691	68.1934	0.953731	no	0.4	0.393548	0.0740741	0.0740741
chr1_236899919_236899920_+_G_A	NM_000254.2(MTR):c.*2276G>A	MTR	chr1	236899919	236899920	3'UTR	G	A					235.363	71.5964	0.00506	no	0.419355	0.412903	0.0814815	0.0814815
chr1_236900416_236900418_+_AA_AAAA	NM_000254.2(MTR):c.*2773_*2774dupAA	MTR	chr1	236900416	236900418	3'UTR	AA	AAAA	10.9071	23.3654	0.14623	no	65.9188	101.546	0.219087	no	0.371795	0.367089	0.125	0.123188
chr1_236901553_236901554_+_G_A	NM_000254.2(MTR):c.*3910G>A	MTR	chr1	236901553	236901554	3'UTR	G	A					94.0134	94.0706	0.998391	no	0.470968	0.464516	0.0814815	0.0888889
chr1_236901990_236901991_+_A_T	NM_000254.2(MTR):c.*4347A>T	MTR	chr1	236901990	236901991	3'UTR	A	T	130.219	26.7598	0.00948507	yes	79.4374	73.1048	0.797913	no	0.522581	0.522581	0.0592593	0.0592593
chr1_236902466_236902467_+_G_A	NM_000254.2(MTR):c.*4823G>A	MTR	chr1	236902466	236902467	3'UTR	G	A					82.1331	90.2851	0.606142	no	0.432258	0.425806	0.0962963	0.0962963
chr1_236902898_236902899_+_T_C	NM_000254.2(MTR):c.*5255T>C	MTR	chr1	236902898	236902899	3'UTR	T	C	23.2919	14.6173	0.153106	no	81.7416	84.1127	0.893834	no	0.380645	0.387097	0.103704	0.103704
chr1_236903620_236903621_+_A_T	NM_000254.2(MTR):c.*5977A>T	MTR	chr1	236903620	236903621	3'UTR	A	T	23.8453	41.0639	0.149797	no	81.3695	81.3827	0.99945	no	0.412903	0.412903	0.0592593	0.0592593
chr1_237832725_237832726_+_C_A	NM_001035.2(RYR2):c.*79C>A	RYR2	chr1	237832725	237832726	3'UTR	C	A	95.5943	77.9935	0.877098	no	87.566	67.7257	0.259365	no	0.477419	0.470968	0.0222222	0.0222222
chr1_237833754_237833755_+_A_G	NM_001035.2(RYR2):c.*1108A>G	RYR2	chr1	237833754	237833755	3'UTR	A	G					43.2287	73.7462	0.0197947	no	0.4	0.406452	0.0666667	0.0666667
chr12_40368735_40368736_+_C_A	NM_198578.3(LRRK2):c.*971C>A	LRRK2	chr12	40368735	40368736	3'UTR	C	A	38.7396	72.55	0.423331	no	52.8817	60.4357	0.488324	no	0.393548	0.387097	0.0814815	0.0814815
chr12_42459666_42459667_+_C_T	NM_153026.2(PRICKLE1):c.*142G>A	PRICKLE1	chr12	42459666	42459667	3'UTR	C	T					71.2295	72.2994	0.954299	no	0.412903	0.406452	0.0592593	0.0592593
chr12_42459738_42459739_+_C_T	NM_153026.2(PRICKLE1):c.*70G>A	PRICKLE1	chr12	42459738	42459739	3'UTR	C	T					124.874	66.9525	0.0375805	no	0.412903	0.406452	0.0666667	0.0666667
chr12_48145710_48145711_+_C_T	NM_000289.5(PFKM):c.*3C>T	PFKM	chr12	48145710	48145711	3'UTR	C	T	28.1102	28.9043	0.961347	no	89.8924	62.4767	0.211645	no	0.43871	0.432258	0.0666667	0.0666667
chr12_4913457_4913458_+_C_A	NM_000217.2(KCNA1):c.*592C>A	KCNA1	chr12	4913457	4913458	3'UTR	C	A	8.21804	12.3807	0.235276	no	72.0041	85.8052	0.488649	no	0.458065	0.451613	0.0740741	0.0740741
chr12_4915623_4915624_+_G_A	NM_000217.2(KCNA1):c.*2758G>A	KCNA1	chr12	4915623	4915624	3'UTR	G	A					92.843	86.1909	0.750884	no	0.464516	0.458065	0.0518519	0.0518519
chr12_4916065_4916066_+_A_G	NM_000217.2(KCNA1):c.*3200A>G	KCNA1	chr12	4916065	4916066	3'UTR	A	G					52.6105	60.65	0.503728	no	0.445161	0.451613	0.0740741	0.0740741
chr12_4917583_4917584_+_C_T	NM_000217.2(KCNA1):c.*4718C>T	KCNA1	chr12	4917583	4917584	3'UTR	C	T	24.8625	44.9334	0.520385	no	80.6839	82.3675	0.922211	no	0.509677	0.503226	0.0518519	0.0518519
chr12_4918004_4918005_+_A_AA	NM_000217.2(KCNA1):c.*5139dupA	KCNA1	chr12	4918004	4918005	3'UTR	A	AA					69.6111	88.1098	0.145955	no	0.412903	0.410256	0.0740741	0.0735294
chr12_49957206_49957207_+_A_G	NM_000486.5(AQP2):c.*1599A>G	AQP2	chr12	49957206	49957207	3'UTR	A	G	47.8428	274.399	0.636921	no	70.9629	90.8212	0.402301	no	0.567742	0.574194	0.0296296	0.0296296
chr12_51807434_51807435_+_A_T	NM_014191.3(SCN8A):c.*6A>T	SCN8A	chr12	51807434	51807435	3'UTR	A	T					89.2711	72.3696	0.284259	no	0.4	0.4	0.0740741	0.0814815
chr12_51807987_51807988_+_T_C	NM_014191.3(SCN8A):c.*559T>C	SCN8A	chr12	51807987	51807988	3'UTR	T	C					79.1717	75.5292	0.85277	no	0.509677	0.516129	0.0222222	0.0222222
chr12_51809829_51809830_+_T_G	NM_014191.3(SCN8A):c.*2401T>G	SCN8A	chr12	51809829	51809830	3'UTR	T	G	19.4247	18.1472	0.920458	no	104.802	90.8598	0.587563	no	0.4	0.406452	0.0740741	0.0740741
chr12_51921092_51921093_+_A_G	NM_000020.2(ACVRL1):c.*200A>G	ACVRL1	chr12	51921092	51921093	3'UTR	A	G					90.5684	94.2109	0.872573	no	0.606452	0.612903	0.0296296	0.0296296
chr12_57584497_57584498_+_C_T	NM_004984.3(KIF5A):c.*317C>T	KIF5A	chr12	57584497	57584498	3'UTR	C	T					82.1824	38.9196	0.000117256	yes	0.477419	0.470968	0.0666667	0.0740741
chr12_57748221_57748222_+_A_-	NM_000075.3(CDK4):c.*303delT	CDK4	chr12	57748221	57748222	3'UTR	A	-					82.578	65.2891	0.342311	no	0.406452	0.409091	0.0444444	0.0447761
chr12_57796792_57796793_+_G_A	NM_001172696.1(TSFM):c.*210G>A	TSFM	chr12	57796792	57796793	3'UTR	G	A					109.067	84.4649	0.592038	no	0.451613	0.445161	0.0666667	0.0666667
chr12_57797540_57797541_+_C_G	NM_001172696.1(TSFM):c.*958C>G	TSFM	chr12	57797540	57797541	3'UTR	C	G					70.8822	84.9065	0.531652	no	0.309677	0.309677	0.125926	0.125926
chr1_25817924_25817925_+_G_A	NM_020451.2(SELENON):c.*2207G>A	SELENON	chr1	25817924	25817925	3'UTR	G	A					87.3996	79.8426	0.723084	no	0.632258	0.625806	0.0222222	0.0222222
chr1_25817945_25817946_+_T_-	NM_020451.2(SELENON):c.*2228delT	SELENON	chr1	25817945	25817946	3'UTR	T	-					68.8775	72.9911	0.801312	no	0.63871	0.642857	0.0222222	0.0223881
chr1_26470561_26470562_+_C_T	NM_024887.3(DHDDS):c.*1431C>T	DHDDS	chr1	26470561	26470562	3'UTR	C	T	32.8451	10.6652	0.124992	no	86.7923	56.2622	0.0840639	no	0.529032	0.522581	0.0592593	0.0592593
chr1_26471234_26471235_+_A_T	NM_024887.3(DHDDS):c.*2104A>T	DHDDS	chr1	26471234	26471235	3'UTR	A	T					63.252	69.4068	0.760065	no	0.458065	0.458065	0.0518519	0.0518519
chr12_6870621_6870622_+_C_T	NM_000365.5(TPI1):c.*239C>T	TPI1	chr12	6870621	6870622	3'UTR	C	T	29.0643	59.9936	0.00767107	yes	55.45	59.1984	0.711497	no	0.522581	0.516129	0.0592593	0.0592593
chr12_6870923_6870924_+_A_AA	NM_000365.5(TPI1):c.*541dupA	TPI1	chr12	6870923	6870924	3'UTR	A	AA	20.2202	14.142	0.517995	no					0.4	0.397436	0.0592593	0.0588235
chr12_72032118_72032119_+_C_T	NM_173353.3(TPH2):c.*424C>T	TPH2	chr12	72032118	72032119	3'UTR	C	T	16.3302	44.8758	0.0499887	yes	79.1495	90.8755	0.495015	no	0.380645	0.374194	0.0666667	0.0666667
chr12_7210354_7210355_+_C_G	NM_001131025.1(PEX5):c.*132C>G	PEX5	chr12	7210354	7210355	3'UTR	C	G	34.5285	37.5583	0.816484	no	61.7561	80.197	0.253059	no	0.541935	0.541935	0.0814815	0.0814815
chr12_7211213_7211215_+_CC_CCCC	NM_001131025.1(PEX5):c.*991_*992dupCC	PEX5	chr12	7211213	7211215	3'UTR	CC	CCCC					55.6055	96.3322	0.0114273	no	0.5	0.506329	0.0367647	0.0362319
chr12_909169_909170_+_A_G	NM_018979.3(WNK1):c.*378A>G	WNK1	chr12	909169	909170	3'UTR	A	G	21.4194	536.057	0.0887432	no	193.596	73.9201	0.0242247	no	0.477419	0.483871	0.0444444	0.0444444
chr12_909557_909558_+_G_A	NM_018979.3(WNK1):c.*766G>A	WNK1	chr12	909557	909558	3'UTR	G	A	27.5849	12.3487	0.00892552	yes	84.2446	79.8423	0.801232	no	0.341935	0.335484	0.111111	0.118519
chr12_910095_910096_+_C_T	NM_018979.3(WNK1):c.*1304C>T	WNK1	chr12	910095	910096	3'UTR	C	T					55.5762	79.7457	0.315247	no	0.470968	0.464516	0.0666667	0.0666667
chr12_910781_910782_+_G_A	NM_018979.3(WNK1):c.*1990G>A	WNK1	chr12	910781	910782	3'UTR	G	A	25.951	12.0942	0.189535	no	96.5887	84.2872	0.594619	no	0.483871	0.477419	0.0888889	0.0888889
chr12_911169_911173_+_GTTT_GTTTGTTT	NM_018979.3(WNK1):c.*2378_*2381dupGTTT	WNK1	chr12	911169	911173	3'UTR	GTTT	GTTTGTTT					55.1637	68.0247	0.264978	no	0.367089	0.364198	0.101449	0.0985915
chr12_98534622_98534623_+_C_T	NM_003276.2(TMPO):c.*281C>T	TMPO	chr12	98534622	98534623	3'UTR	C	T					69.8416	91.4171	0.262825	no	0.341935	0.335484	0.118519	0.125926
chr13_100530324_100530325_+_T_G	NM_000282.3(PCCA):c.*159T>G	PCCA	chr13	100530324	100530325	3'UTR	T	G					87.5532	91.6313	0.834983	no	0.387097	0.393548	0.0888889	0.0888889
chr13_110513020_110513021_+_T_C	NM_001846.3(COL4A2):c.*830T>C	COL4A2	chr13	110513020	110513021	3'UTR	T	C	20.8173	17.0404	0.622245	no	81.7814	65.1944	0.217616	no	0.483871	0.490323	0.0666667	0.0666667
chr13_113119612_113119613_+_G_A	NM_000131.4(F7):c.*605G>A	F7	chr13	113119612	113119613	3'UTR	G	A					41.6389	72.0906	0.167643	no	0.509677	0.503226	0.0518519	0.0518519
chr13_21701700_21701701_+_G_A	NM_002010.2(FGF9):c.*266G>A	FGF9	chr13	21701700	21701701	3'UTR	G	A	36.8637	29.287	0.640114	no	56.4257	61.3347	0.660836	no	0.496774	0.490323	0.0518519	0.0518519
chr13_21702147_21702148_+_T_C	NM_002010.2(FGF9):c.*713T>C	FGF9	chr13	21702147	21702148	3'UTR	T	C	44.607	38.8258	0.816791	no	67.9966	78.7746	0.532481	no	0.419355	0.425806	0.0888889	0.0888889
chr13_21703797_21703798_+_A_G	NM_002010.2(FGF9):c.*2363A>G	FGF9	chr13	21703797	21703798	3'UTR	A	G	44.0388	62.1029	0.587787	no					0.387097	0.393548	0.0888889	0.0888889
chr13_32399129_32399130_+_C_CC	NM_000059.3(BRCA2):c.*360dupC	BRCA2	chr13	32399129	32399130	3'UTR	C	CC					70.5402	98.9253	0.334911	no	0.458065	0.461538	0.037037	0.0367647
chr13_36827833_36827834_+_G_A	NM_000538.3(RFXAP):c.*81G>A	RFXAP	chr13	36827833	36827834	3'UTR	G	A	20.3234	15.7857	0.569641	no	87.6114	69.4572	0.285873	no	0.354839	0.348387	0.118519	0.118519
chr13_38883880_38883881_+_T_C	NM_207361.5(FREM2):c.*3094T>C	FREM2	chr13	38883880	38883881	3'UTR	T	C	25.5927	9.17325	0.0480194	yes	70.8305	73.699	0.882112	no	0.419355	0.425806	0.0740741	0.0666667
chr13_38886350_38886352_+_CA_-	NM_207361.5(FREM2):c.*5564_*5565delCA	FREM2	chr13	38886350	38886352	3'UTR	CA	-					85.7319	75.9277	0.628877	no	0.358974	0.357143	0.132353	0.134328
chr13_38886969_38886970_+_C_T	NM_207361.5(FREM2):c.*6183C>T	FREM2	chr13	38886969	38886970	3'UTR	C	T	27.7706	14.3437	0.103838	no	84.6787	77.3196	0.708965	no	0.380645	0.374194	0.103704	0.103704
chr13_39751239_39751240_+_T_TT	NM_020751.2(COG6):c.*147dupT	COG6	chr13	39751239	39751240	3'UTR	T	TT	33.3815	20.8153	0.127101	no	61.2548	69.8753	0.527946	no	0.380645	0.378205	0.103704	0.102941
chr13_39751681_39751682_+_C_G	NM_020751.2(COG6):c.*589C>G	COG6	chr13	39751681	39751682	3'UTR	C	G					68.9112	82.1325	0.359101	no	0.387097	0.387097	0.125926	0.125926
chr13_42607471_42607472_+_A_G	NM_003701.3(TNFSF11):c.*554A>G	TNFSF11	chr13	42607471	42607472	3'UTR	A	G					78.0167	81.8189	0.869059	no	0.296774	0.303226	0.125926	0.118519
chr1_34785880_34785881_+_C_T	NM_024009.2(GJB3):c.*306C>T	GJB3	chr1	34785880	34785881	3'UTR	C	T	15.3924	21.6214	0.466555	no	68.6457	83.4318	0.317794	no	0.554839	0.548387	0.0444444	0.0444444
chr1_34786106_34786107_+_G_-	NM_024009.2(GJB3):c.*532delG	GJB3	chr1	34786106	34786107	3'UTR	G	-					145.078	84.9797	0.0770853	no	0.587097	0.584416	0.0296296	0.0298507
chr13_48480483_48480484_+_T_G	NM_000321.2(RB1):c.*413T>G	RB1	chr13	48480483	48480484	3'UTR	T	G					86.1505	75.9292	0.579847	no	0.335484	0.341935	0.111111	0.111111
chr13_48480674_48480675_+_A_T	NM_000321.2(RB1):c.*604A>T	RB1	chr13	48480674	48480675	3'UTR	A	T					65.8578	67.7441	0.920383	no	0.316129	0.316129	0.133333	0.125926
chr13_48481068_48481069_+_G_A	NM_000321.2(RB1):c.*998G>A	RB1	chr13	48481068	48481069	3'UTR	G	A	24.8847	63.9437	0.00262687	yes	92.0093	96.0413	0.835912	no	0.374194	0.367742	0.0740741	0.0814815
chr13_48481705_48481706_+_T_A	NM_000321.2(RB1):c.*1635T>A	RB1	chr13	48481705	48481706	3'UTR	T	A	17.0309	14.9601	0.832106	no	63.2306	55.1012	0.468763	no	0.393548	0.393548	0.0962963	0.0962963
chr13_77001689_77001690_+_G_A	NM_006493.2(CLN5):c.*721G>A	CLN5	chr13	77001689	77001690	3'UTR	G	A					59.2338	79.9532	0.169491	no	0.406452	0.4	0.0740741	0.0814815
chr13_94403342_94403343_+_G_C	NM_005708.4(GPC6):c.*126G>C	GPC6	chr13	94403342	94403343	3'UTR	G	C	108.464	13294.8	0.522296	no	75.4637	118.238	0.0413536	no	0.477419	0.477419	0.0444444	0.0444444
chr13_94404404_94404405_+_T_C	NM_005708.4(GPC6):c.*1188T>C	GPC6	chr13	94404404	94404405	3'UTR	T	C					86.5372	78.6403	0.667872	no	0.335484	0.341935	0.118519	0.118519
chr13_94405016_94405017_+_T_G	NM_005708.4(GPC6):c.*1800T>G	GPC6	chr13	94405016	94405017	3'UTR	T	G					115.607	57.1482	0.0204702	no	0.354839	0.36129	0.0962963	0.0962963
chr13_94405515_94405516_+_A_G	NM_005708.4(GPC6):c.*2299A>G	GPC6	chr13	94405515	94405516	3'UTR	A	G	30.3672	25.7453	0.579785	no	83.2323	82.7948	0.979421	no	0.374194	0.380645	0.0814815	0.0814815
chr13_94407085_94407086_+_A_G	NM_005708.4(GPC6):c.*3869A>G	GPC6	chr13	94407085	94407086	3'UTR	A	G					81.9828	73.8074	0.604024	no	0.419355	0.425806	0.0814815	0.0740741
chr1_40292964_40292965_+_T_C	NM_005857.4(ZMPSTE24):c.*296T>C	ZMPSTE24	chr1	40292964	40292965	3'UTR	T	C					56.1024	84.203	0.168567	no	0.393548	0.4	0.0888889	0.0814815
chr1_40293370_40293371_+_C_T	NM_005857.4(ZMPSTE24):c.*702C>T	ZMPSTE24	chr1	40293370	40293371	3'UTR	C	T	46.44	43.8214	0.807724	no	84.5498	78.7716	0.739688	no	0.387097	0.380645	0.0518519	0.0518519
chr1_40293808_40293809_+_T_C	NM_005857.4(ZMPSTE24):c.*1140T>C	ZMPSTE24	chr1	40293808	40293809	3'UTR	T	C	12.9755	33.8359	0.104376	no	85.0731	87.6133	0.888487	no	0.4	0.406452	0.0592593	0.0592593
chr14_31859536_31859537_+_C_G	NM_025152.2(NUBPL):c.*357C>G	NUBPL	chr14	31859536	31859537	3'UTR	C	G					72.0294	107.438	0.193289	no	0.425806	0.425806	0.0962963	0.0962963
chr14_31860301_31860304_+_CAA_-	NM_025152.2(NUBPL):c.*1122_*1124delCAA	NUBPL	chr14	31860301	31860304	3'UTR	CAA	-					55.6634	58.6537	0.835651	no	0.43949	0.441558	0.0364964	0.0447761
chr1_43353642_43353643_+_G_A	NM_005373.2(MPL):c.*871G>A	MPL	chr1	43353642	43353643	3'UTR	G	A	38.0289	94.9669	0.289767	no	70.9585	87.6141	0.333067	no	0.522581	0.516129	0.0518519	0.0518519
chr14_49623277_49623281_+_TTTT_-	NM_002408.3(MGAT2):c.*666_*669delTTTT	MGAT2	chr14	49623277	49623281	3'UTR	TTTT	-	78.603	26.7218	0.107357	no	60.3888	69.7411	0.403642	no	0.335443	0.344156	0.0724638	0.0746269
chr14_50632866_50632867_+_A_C	NM_015915.4(ATL1):c.*528A>C	ATL1	chr14	50632866	50632867	3'UTR	A	C	13.8107	8.73214	0.0881703	no	79.3682	98.0764	0.409098	no	0.335484	0.341935	0.111111	0.111111
chr1_45509296_45509297_+_A_G	NM_015506.2(MMACHC):c.*82A>G	MMACHC	chr1	45509296	45509297	3'UTR	A	G					85.3153	94.5639	0.768608	no	0.4	0.406452	0.103704	0.103704
chr14_64226014_64226015_+_C_A	NM_182914.2(SYNE2):c.*489C>A	SYNE2	chr14	64226014	64226015	3'UTR	C	A	33.6375	13.2276	0.0826686	no	83.014	69.3154	0.272707	no	0.425806	0.419355	0.0814815	0.0814815
chr14_73221159_73221163_+_ACAG_-	NM_000021.3(PSEN1):c.*1871_*1874delACAG	PSEN1	chr14	73221159	73221163	3'UTR	ACAG	-					90.5922	85.5115	0.753734	no	0.405063	0.402597	0.101449	0.104478
chr14_73221246_73221247_+_T_C	NM_000021.3(PSEN1):c.*1958T>C	PSEN1	chr14	73221246	73221247	3'UTR	T	C	206.06	25.7078	0.100792	no	77.941	73.0489	0.726686	no	0.419355	0.425806	0.0666667	0.0666667
chr14_73696441_73696442_+_G_A	NM_031427.3(DNAL1):c.*500G>A	DNAL1	chr14	73696441	73696442	3'UTR	G	A	37.3886	22.1184	0.625002	no					0.458065	0.451613	0.0518519	0.0518519
chr14_73697764_73697765_+_A_-	NM_031427.3(DNAL1):c.*1823delA	DNAL1	chr14	73697764	73697765	3'UTR	A	-	40.2976	30.5423	0.635701	no	65.5385	53.8945	0.276224	no	0.387097	0.38961	0.0518519	0.0522388
chr14_73697909_73697910_+_C_T	NM_031427.3(DNAL1):c.*1968C>T	DNAL1	chr14	73697909	73697910	3'UTR	C	T					73.3904	43.5082	0.030912	no	0.412903	0.406452	0.0592593	0.0666667
chr14_73697943_73697944_+_T_C	NM_031427.3(DNAL1):c.*2002T>C	DNAL1	chr14	73697943	73697944	3'UTR	T	C					63.8319	79.0678	0.370974	no	0.445161	0.451613	0.0518519	0.0518519
chr14_73698677_73698678_+_A_G	NM_031427.3(DNAL1):c.*2736A>G	DNAL1	chr14	73698677	73698678	3'UTR	A	G	36.135	36.0134	0.997985	no	67.8745	80.248	0.350441	no	0.529032	0.535484	0.0444444	0.0444444
chr14_73700167_73700168_+_G_A	NM_031427.3(DNAL1):c.*4226G>A	DNAL1	chr14	73700167	73700168	3'UTR	G	A	11.6536	8.99853	0.507015	no	67.5603	78.4444	0.693036	no	0.56129	0.554839	0.0444444	0.0444444
chr14_73702079_73702080_+_T_G	NM_031427.3(DNAL1):c.*6138T>G	DNAL1	chr14	73702079	73702080	3'UTR	T	G	62.6104	74.5549	0.798566	no	67.718	71.3838	0.795534	no	0.470968	0.477419	0.037037	0.037037
chr14_73702085_73702086_+_T_G	NM_031427.3(DNAL1):c.*6144T>G	DNAL1	chr14	73702085	73702086	3'UTR	T	G	82.8046	43.4719	0.212649	no	65.9526	69.7304	0.773799	no	0.470968	0.477419	0.0296296	0.0296296
chr14_73702103_73702104_+_T_C	NM_031427.3(DNAL1):c.*6162T>C	DNAL1	chr14	73702103	73702104	3'UTR	T	C	27.7348	30.5499	0.689962	no	70.4511	51.6079	0.14669	no	0.451613	0.458065	0.0296296	0.0296296
chr14_73702157_73702158_+_T_TT	NM_031427.3(DNAL1):c.*6216dupT	DNAL1	chr14	73702157	73702158	3'UTR	T	TT	121.966	127.188	0.977039	no	78.5711	66.1467	0.398551	no	0.496774	0.49359	0.0222222	0.0220588
chr14_73703519_73703520_+_C_T	NM_031427.3(DNAL1):c.*7578C>T	DNAL1	chr14	73703519	73703520	3'UTR	C	T	11.7378	72.1591	5.15939e-07	yes	72.2065	84.2386	0.526977	no	0.464516	0.458065	0.0592593	0.0592593
chr14_74261773_74261774_+_G_A	NM_182894.2(VSX2):c.*855G>A	VSX2	chr14	74261773	74261774	3'UTR	G	A					118.639	76.2694	0.33783	no	0.548387	0.541935	0.0296296	0.0296296
chr14_75647882_75647884_+_AT_-	NM_017791.2(FLVCR2):c.*1411_*1412delAT	FLVCR2	chr14	75647882	75647884	3'UTR	AT	-	67.6646	35.3754	0.584832	no	56.627	64.9934	0.513159	no	0.50641	0.512987	0.0367647	0.0373134
chr14_81145669_81145670_+_C_A	NM_000369.2(TSHR):c.*1317C>A	TSHR	chr14	81145669	81145670	3'UTR	C	A	63.6912	57.0714	0.86851	no	83.2194	70.6937	0.55652	no	0.464516	0.458065	0.0444444	0.0444444
chr14_81146298_81146299_+_C_T	NM_000369.2(TSHR):c.*1946C>T	TSHR	chr14	81146298	81146299	3'UTR	C	T	38.5252	19.9219	0.0691117	no	81.5213	61.7552	0.109279	no	0.380645	0.374194	0.0740741	0.0740741
chr15_22824295_22824296_+_G_A	NM_144599.4(NIPA1):c.*57G>A	NIPA1	chr15	22824295	22824296	3'UTR	G	A					94.3914	82.6526	0.576081	no	0.483871	0.477419	0.0518519	0.0518519
chr15_22825018_22825019_+_G_A	NM_144599.4(NIPA1):c.*780G>A	NIPA1	chr15	22825018	22825019	3'UTR	G	A					65.3492	66.9735	0.921578	no	0.354839	0.348387	0.111111	0.111111
chr15_22827246_22827247_+_C_T	NM_144599.4(NIPA1):c.*3008C>T	NIPA1	chr15	22827246	22827247	3'UTR	C	T	29.0481	18.0492	0.0584776	no	85.922	87.9399	0.900751	no	0.419355	0.412903	0.0666667	0.0666667
chr15_22828061_22828062_+_G_A	NM_144599.4(NIPA1):c.*3823G>A	NIPA1	chr15	22828061	22828062	3'UTR	G	A	45.3988	11.1939	7.96891e-09	yes	87.5428	64.503	0.189353	no	0.477419	0.470968	0.0444444	0.0518519
chr15_22828394_22828395_+_A_G	NM_144599.4(NIPA1):c.*4156A>G	NIPA1	chr15	22828394	22828395	3'UTR	A	G					86.7495	75.3255	0.494315	no	0.387097	0.393548	0.0888889	0.0888889
chr15_40418552_40418553_+_T_TT	NM_002225.3(IVD):c.*290dupT	IVD	chr15	40418552	40418553	3'UTR	T	TT	19.6982	25.8276	0.595502	no	66.6491	76.4454	0.580415	no	0.574194	0.570513	0.037037	0.0367647
chr15_40419071_40419072_+_G_A	NM_002225.3(IVD):c.*809G>A	IVD	chr15	40419071	40419072	3'UTR	G	A	32.9973	292.589	0.16542	no	133.308	89.9594	0.157467	no	0.56129	0.554839	0.0296296	0.0296296
chr15_40420756_40420757_+_C_G	NM_002225.3(IVD):c.*2494C>G	IVD	chr15	40420756	40420757	3'UTR	C	G	23.8097	29.4874	0.75485	no	88.393	91.0247	0.838517	no	0.43871	0.43871	0.0296296	0.0296296
chr15_40420821_40420822_+_G_A	NM_002225.3(IVD):c.*2559G>A	IVD	chr15	40420821	40420822	3'UTR	G	A	97.5338	28.7626	0.140559	no	82.8029	85.9943	0.862596	no	0.509677	0.503226	0.0296296	0.0296296
chr15_42724141_42724142_+_T_C	NM_138477.3(CDAN1):c.*349A>G	CDAN1	chr15	42724141	42724142	3'UTR	T	C					56.3095	122.974	0.0132752	no	0.451613	0.458065	0.0444444	0.037037
chr15_48303037_48303038_+_T_C	NM_000338.2(SLC12A1):c.*153T>C	SLC12A1	chr15	48303037	48303038	3'UTR	T	C	30.0979	16.0538	0.142883	no	83.417	56.7064	0.174466	no	0.425806	0.432258	0.0740741	0.0666667
chr15_48811082_48811083_+_G_A	NM_014985.3(CEP152):c.-130C>T	CEP152	chr15	48811082	48811083	3'UTR	G	A					60.5965	66.7535	0.585962	no	0.580645	0.574194	0.0592593	0.0592593
chr1_55063815_55063816_+_C_T	NM_174936.3(PCSK9):c.*232C>T	PCSK9	chr1	55063815	55063816	3'UTR	C	T	23.5844	40.3203	0.352	no	102.354	90.6551	0.631322	no	0.6	0.593548	0.0148148	0.0148148
chr1_55063857_55063858_+_C_A	NM_174936.3(PCSK9):c.*274C>A	PCSK9	chr1	55063857	55063858	3'UTR	C	A					85.522	77.3194	0.696129	no	0.56129	0.554839	0.0222222	0.0222222
chr15_63065974_63065975_+_A_G	NM_001018005.1(TPM1):c.*76A>G	TPM1	chr15	63065974	63065975	3'UTR	A	G					63.9897	59.8783	0.787062	no	0.548387	0.554839	0.037037	0.0296296
chr15_65079303_65079304_+_C_T	NM_001101362.2(KBTBD13):c.*1112C>T	KBTBD13	chr15	65079303	65079304	3'UTR	C	T	55.2883	58.9708	0.937019	no	110.683	93.2484	0.474442	no	0.535484	0.529032	0.037037	0.037037
chr15_65079467_65079468_+_G_T	NM_001101362.2(KBTBD13):c.*1276G>T	KBTBD13	chr15	65079467	65079468	3'UTR	G	T	16.6992	15.5288	0.891527	no	151.078	95.0558	0.0814725	no	0.509677	0.503226	0.0444444	0.0518519
chr15_65654118_65654119_+_C_A	NM_004727.2(SLC24A1):c.*40C>A	SLC24A1	chr15	65654118	65654119	3'UTR	C	A	204.769	41.8961	0.367304	no	66.1847	103.606	0.0803109	no	0.464516	0.458065	0.0518519	0.0518519
chr15_65654427_65654428_+_C_T	NM_004727.2(SLC24A1):c.*349C>T	SLC24A1	chr15	65654427	65654428	3'UTR	C	T	60.4398	44.0135	0.787164	no	84.3442	99.4069	0.502402	no	0.529032	0.522581	0.0518519	0.0518519
chr15_65655300_65655301_+_G_C	NM_004727.2(SLC24A1):c.*1222G>C	SLC24A1	chr15	65655300	65655301	3'UTR	G	C	53.6794	17.1799	0.11278	no	76.86	73.9396	0.859721	no	0.4	0.4	0.103704	0.103704
chr15_65655552_65655553_+_A_G	NM_004727.2(SLC24A1):c.*1474A>G	SLC24A1	chr15	65655552	65655553	3'UTR	A	G	15.7489	37.9548	0.204132	no	76.1841	71.9704	0.768421	no	0.419355	0.425806	0.0962963	0.0962963
chr15_65655686_65655687_+_C_T	NM_004727.2(SLC24A1):c.*1608C>T	SLC24A1	chr15	65655686	65655687	3'UTR	C	T					78.3121	91.5729	0.500899	no	0.393548	0.387097	0.0592593	0.0592593
chr15_65656105_65656106_+_G_A	NM_004727.2(SLC24A1):c.*2027G>A	SLC24A1	chr15	65656105	65656106	3'UTR	G	A	96.2336	56.2135	0.500667	no	87.9229	80.6419	0.717184	no	0.574194	0.567742	0.037037	0.037037
chr15_66491229_66491230_+_G_T	NM_002755.3(MAP2K1):c.*615G>T	MAP2K1	chr15	66491229	66491230	3'UTR	G	T					84.4723	53.601	0.0716256	no	0.470968	0.464516	0.0888889	0.0888889
chr15_67191191_67191192_+_C_A	NM_005902.3(SMAD3):c.*656C>A	SMAD3	chr15	67191191	67191192	3'UTR	C	A	552.951	16.1635	0.00984655	yes	88.9441	85.8036	0.87385	no	0.490323	0.483871	0.037037	0.037037
chr15_67192176_67192177_+_T_G	NM_005902.3(SMAD3):c.*1641T>G	SMAD3	chr15	67192176	67192177	3'UTR	T	G	51.8524	29.0721	0.0157697	no	86.1237	76.0213	0.584127	no	0.470968	0.477419	0.0518519	0.0518519
chr15_67192179_67192180_+_T_G	NM_005902.3(SMAD3):c.*1644T>G	SMAD3	chr15	67192179	67192180	3'UTR	T	G	18.6529	22.2711	0.191156	no	73.6272	58.0246	0.267238	no	0.483871	0.490323	0.0518519	0.0518519
chr15_67192573_67192574_+_G_T	NM_005902.3(SMAD3):c.*2038G>T	SMAD3	chr15	67192573	67192574	3'UTR	G	T					87.0603	63.0732	0.191565	no	0.535484	0.529032	0.037037	0.037037
chr15_67193709_67193710_+_T_-	NM_005902.3(SMAD3):c.*3171delT	SMAD3	chr15	67193709	67193710	3'UTR	T	-					66.6199	97.5109	0.150335	no	0.393548	0.396104	0.0888889	0.0895522
chr15_71817784_71817785_+_T_C	NM_014249.3(NR2E3):c.*101T>C	NR2E3	chr15	71817784	71817785	3'UTR	T	C					72.284	91.8038	0.466331	no	0.458065	0.464516	0.0814815	0.0740741
chr15_71817827_71817828_+_A_T	NM_014249.3(NR2E3):c.*144A>T	NR2E3	chr15	71817827	71817828	3'UTR	A	T	27.9259	25.8414	0.840521	no	73.8137	81.1208	0.728084	no	0.425806	0.425806	0.111111	0.111111
chr15_72346220_72346221_+_C_G	NM_000520.5(HEXA):c.1421+14G>C	HEXA	chr15	72346220	72346221	3'UTR	C	G					60.0547	77.3369	0.354063	no	0.574194	0.574194	0.037037	0.037037
chr15_72738229_72738230_+_A_C	NM_033028.4(BBS4):c.*643A>C	BBS4	chr15	72738229	72738230	3'UTR	A	C					80.7655	143.743	0.151133	no	0.503226	0.509677	0.0518519	0.0444444
chr15_89317010_89317011_+_A_G	NM_002693.2(POLG):c.3644-184T>C	POLG	chr15	89317010	89317011	3'UTR	A	G					87.8384	84.7994	0.871178	no	0.348387	0.354839	0.125926	0.118519
chr15_90815355_90815356_+_T_A	NM_000057.3(BLM):c.*77T>A	BLM	chr15	90815355	90815356	3'UTR	T	A					107.498	89.6803	0.53843	no	0.380645	0.380645	0.103704	0.111111
chr15_98957575_98957576_+_C_T	NM_000875.4(IGF1R):c.*134C>T	IGF1R	chr15	98957575	98957576	3'UTR	C	T	70.0012	73.528	0.946599	no	101.935	82.9806	0.392373	no	0.496774	0.490323	0.037037	0.037037
chr15_98957732_98957733_+_C_A	NM_000875.4(IGF1R):c.*291C>A	IGF1R	chr15	98957732	98957733	3'UTR	C	A	13.8125	23.5383	0.31023	no	98.2285	83.632	0.544367	no	0.490323	0.483871	0.0444444	0.0518519
chr15_98958597_98958597_+_-_GT	NM_000875.4(IGF1R):c.*1155_*1156insGT	IGF1R	chr15	98958597	98958597	3'UTR	-	GT					94.671	59.1096	0.0189105	no	0.415584	0.416667	0.0671642	0.0661765
chr15_98959208_98959212_+_TTTT_-	NM_000875.4(IGF1R):c.*1767_*1770delTTTT	IGF1R	chr15	98959208	98959212	3'UTR	TTTT	-					69.8535	83.2797	0.5432	no	0.424051	0.435065	0.101449	0.104478
chr15_98961521_98961522_+_C_T	NM_000875.4(IGF1R):c.*4080C>T	IGF1R	chr15	98961521	98961522	3'UTR	C	T	60.1371	37.8479	0.507002	no	65.148	72.4166	0.634099	no	0.43871	0.432258	0.0666667	0.0666667
chr15_98961879_98961880_+_G_A	NM_000875.4(IGF1R):c.*4438G>A	IGF1R	chr15	98961879	98961880	3'UTR	G	A	20.1741	47.1579	0.228443	no	52.6564	88.6053	0.0227973	no	0.509677	0.503226	0.0444444	0.0444444
chr15_98962421_98962422_+_G_A	NM_000875.4(IGF1R):c.*4980G>A	IGF1R	chr15	98962421	98962422	3'UTR	G	A	20.3343	8.30953	0.103142	no					0.490323	0.483871	0.0444444	0.0444444
chr15_98963176_98963177_+_T_C	NM_000875.4(IGF1R):c.*5735T>C	IGF1R	chr15	98963176	98963177	3'UTR	T	C	15.3466	19.6215	0.454126	no	79.3985	74.1377	0.695501	no	0.309677	0.316129	0.0814815	0.0814815
chr15_98963673_98963674_+_G_A	NM_000875.4(IGF1R):c.*6232G>A	IGF1R	chr15	98963673	98963674	3'UTR	G	A	78.4146	101.833	0.733417	no	76.6905	66.1946	0.491895	no	0.451613	0.445161	0.0740741	0.0740741
chr15_98964316_98964317_+_T_C	NM_000875.4(IGF1R):c.*6875T>C	IGF1R	chr15	98964316	98964317	3'UTR	T	C					61.3494	63.5278	0.879622	no	0.290323	0.296774	0.111111	0.111111
chr15_99973789_99973790_+_C_A	NM_139057.3(ADAMTS17):c.*612G>T	ADAMTS17	chr15	99973789	99973790	3'UTR	C	A					67.8712	80.7971	0.366301	no	0.516129	0.509677	0.0740741	0.0740741
chr16_10924781_10924782_+_G_A	NM_000246.3(CIITA):c.*927G>A	CIITA	chr16	10924781	10924782	3'UTR	G	A	222.24	146.538	0.844852	no	52.4146	71.3751	0.0586176	no	0.529032	0.522581	0.0444444	0.0444444
chr16_13949091_13949092_+_A_G	NM_005236.2(ERCC4):c.*745A>G	ERCC4	chr16	13949091	13949092	3'UTR	A	G					69.7431	67.3382	0.823084	no	0.36129	0.367742	0.111111	0.111111
chr16_13950120_13950121_+_C_T	NM_005236.2(ERCC4):c.*1774C>T	ERCC4	chr16	13950120	13950121	3'UTR	C	T	30.7515	22.6415	0.593335	no	78.5604	73.5275	0.771498	no	0.522581	0.516129	0.0666667	0.0666667
chr16_13950142_13950143_+_T_C	NM_005236.2(ERCC4):c.*1796T>C	ERCC4	chr16	13950142	13950143	3'UTR	T	C	111.904	21.9781	0.00501053	yes	53.1452	86.9692	0.0165284	no	0.496774	0.503226	0.0740741	0.0666667
chr16_13950243_13950244_+_A_C	NM_005236.2(ERCC4):c.*1897A>C	ERCC4	chr16	13950243	13950244	3'UTR	A	C					72.0232	64.4739	0.623222	no	0.516129	0.522581	0.037037	0.037037
chr16_13950769_13950770_+_A_G	NM_005236.2(ERCC4):c.*2423A>G	ERCC4	chr16	13950769	13950770	3'UTR	A	G					82.9624	80.1836	0.864461	no	0.36129	0.367742	0.0814815	0.0814815
chr16_13950934_13950935_+_A_G	NM_005236.2(ERCC4):c.*2588A>G	ERCC4	chr16	13950934	13950935	3'UTR	A	G					92.3518	172.003	0.0880324	no	0.470968	0.477419	0.0666667	0.0666667
chr16_1446038_1446039_+_C_G	NM_001287.5(CLCN7):c.*592G>C	CLCN7	chr16	1446038	1446039	3'UTR	C	G	10.1499	448.336	0.000229245	yes	125.496	90.0968	0.206794	no	0.658065	0.658065	0.0222222	0.0222222
chr16_15724731_15724732_+_T_A	NM_001143979.1(NDE1):c.*481T>A	MYH11;NDE1	chr16	15724731	15724732	3'UTR	T	A	91.3035	45.2084	0.351514	no	90.2666	98.9401	0.662375	no	0.580645	0.580645	0.0222222	0.0222222
chr16_15725147_15725148_+_A_C	NM_001040114.1(MYH11):c.3880-156T>G	MYH11	chr16	15725147	15725148	3'UTR	A	C					53.2636	54.8114	0.821846	no	0.425806	0.432258	0.0444444	0.0444444
chr16_15725148_15725149_+_A_AA	NM_001143979.1(NDE1):c.*898dupA	NDE1	chr16	15725148	15725149	3'UTR	A	AA	39.2041	44.9282	0.531187	no	62.3485	69.2845	0.523456	no	0.425806	0.423077	0.0444444	0.0441176
chr16_15725405_15725406_+_A_G	NM_001143979.1(NDE1):c.*1155A>G	MYH11;NDE1	chr16	15725405	15725406	3'UTR	A	G	8.33802	72.2842	1.22698e-06	yes	66.8423	71.0489	0.789461	no	0.56129	0.567742	0.037037	0.0296296
chr16_15725638_15725639_+_C_T	NM_001143979.1(NDE1):c.*1388C>T	NDE1	chr16	15725638	15725639	3'UTR	C	T					74.235	67.3569	0.770809	no	0.458065	0.451613	0.0444444	0.0444444
chr16_2088632_2088633_+_C_T	NM_000548.4(TSC2):c.*23C>T	TSC2	chr16	2088632	2088633	3'UTR	C	T	123.446	607.368	0.774142	no	86.2605	83.1464	0.908742	no	0.553333	0.546667	0.0461538	0.0461538
chr16_23624005_23624006_+_T_C	NM_024675.3(PALB2):c.2834+3A>G	PALB2	chr16	23624005	23624006	3'UTR	T	C	60.4947	24.1316	0.399282	no	100.535	77.024	0.24586	no	0.425806	0.432258	0.0518519	0.0444444
chr16_2501626_2501627_+_G_A	NM_020705.2(TBC1D24):c.*669G>A	TBC1D24	chr16	2501626	2501627	3'UTR	G	A					54.6791	98.2817	0.091274	no	0.645161	0.63871	0.0148148	0.0148148
chr16_2501828_2501829_+_G_A	NM_020705.2(TBC1D24):c.*871G>A	TBC1D24	chr16	2501828	2501829	3'UTR	G	A	50.093	10.5601	0.011859	yes	85.2769	85.5755	0.987362	no	0.632258	0.625806	0.0148148	0.0148148
chr16_2502886_2502887_+_C_G	NM_020705.2(TBC1D24):c.*1929C>G	TBC1D24	chr16	2502886	2502887	3'UTR	C	G	69.6913	36.624	0.060526	no	84.4181	72.8585	0.505058	no	0.574194	0.574194	0.0296296	0.0296296
chr16_2503808_2503809_+_C_-	NM_020705.2(TBC1D24):c.*2851delC	TBC1D24	chr16	2503808	2503809	3'UTR	C	-					76.7526	87.2814	0.566157	no	0.567742	0.564935	0.037037	0.0373134
chr16_2503942_2503943_+_T_C	NM_020705.2(TBC1D24):c.*2985T>C	TBC1D24	chr16	2503942	2503943	3'UTR	T	C					96.2951	76.3551	0.399839	no	0.329032	0.335484	0.103704	0.0962963
chr16_2504707_2504708_+_C_T	NM_020705.2(TBC1D24):c.*3750C>T	TBC1D24	chr16	2504707	2504708	3'UTR	C	T	79.8744	17.8889	0.197511	no	86.0951	71.6282	0.436819	no	0.554839	0.548387	0.0296296	0.0296296
chr16_2504714_2504715_+_A_G	NM_020705.2(TBC1D24):c.*3757A>G	TBC1D24	chr16	2504714	2504715	3'UTR	A	G					85.4235	56.423	0.149674	no	0.535484	0.541935	0.037037	0.037037
chr16_2505663_2505664_+_A_G	NM_020705.2(TBC1D24):c.*4706A>G	TBC1D24	chr16	2505663	2505664	3'UTR	A	G	20.0746	58.2589	0.00484881	yes	83.9656	80.2037	0.816179	no	0.387097	0.393548	0.0740741	0.0666667
chr16_30757642_30757643_+_C_T	NM_000294.2(PHKG2):c.*539C>T	PHKG2	chr16	30757642	30757643	3'UTR	C	T	26.5057	34.4638	0.587898	no	70.3556	87.2323	0.283859	no	0.593548	0.587097	0.0222222	0.0222222
chr16_31192441_31192442_+_A_AA	NM_004960.3(FUS):c.*1004dupA	FUS	chr16	31192441	31192442	3'UTR	A	AA					80.4572	91.3021	0.587108	no	0.412903	0.410256	0.0888889	0.0882353
chr16_31193280_31193281_+_G_A	NM_004960.3(FUS):c.*1843G>A	FUS	chr16	31193280	31193281	3'UTR	G	A	38.0825	61.8858	0.65531	no	58.9636	86.586	0.352283	no	0.522581	0.516129	0.0592593	0.0592593
chr16_31194529_31194530_+_C_T	NM_004960.3(FUS):c.*3092C>T	FUS	chr16	31194529	31194530	3'UTR	C	T	20.8421	37.9082	0.252293	no	63.738	78.9424	0.243658	no	0.529032	0.522581	0.0222222	0.0222222
chr16_31194611_31194612_+_T_G	NM_004960.3(FUS):c.*3174T>G	FUS	chr16	31194611	31194612	3'UTR	T	G					81.9323	78.9367	0.885481	no	0.406452	0.412903	0.111111	0.111111
chr1_63438155_63438156_+_C_T	NM_013339.3(ALG6):c.*1136C>T	ALG6	chr1	63438155	63438156	3'UTR	C	T					72.2147	105.857	0.0685781	no	0.4	0.393548	0.103704	0.103704
chr1_63438434_63438435_+_T_G	NM_013339.3(ALG6):c.*1415T>G	ALG6	chr1	63438434	63438435	3'UTR	T	G					68.2616	73.9146	0.710847	no	0.354839	0.36129	0.118519	0.118519
chr16_4337546_4337547_+_G_A	NM_032575.2(GLIS2):c.*23G>A	GLIS2	chr16	4337546	4337547	3'UTR	G	A	46.1188	50.7114	0.964904	no					0.619355	0.612903	0.037037	0.037037
chr16_4338285_4338286_+_C_T	NM_032575.2(GLIS2):c.*762C>T	GLIS2	chr16	4338285	4338286	3'UTR	C	T					57.5802	102.404	0.0361736	no	0.625806	0.619355	0.0296296	0.0296296
chr16_4338439_4338440_+_G_A	NM_032575.2(GLIS2):c.*916G>A	GLIS2	chr16	4338439	4338440	3'UTR	G	A	155.872	64.0193	0.63237	no	76.6149	88.7525	0.506245	no	0.658065	0.651613	0.0296296	0.0296296
chr16_4339353_4339354_+_C_T	NM_032575.2(GLIS2):c.*1830C>T	GLIS2	chr16	4339353	4339354	3'UTR	C	T	42.749	127.526	0.10038	no	82.1263	89.1544	0.746647	no	0.580645	0.574194	0.0222222	0.0222222
chr16_46698178_46698182_+_AGAT_AGATAGAT	NM_014321.3(ORC6):c.*594_*597dupAGAT	ORC6	chr16	46698178	46698182	3'UTR	AGAT	AGATAGAT					123.965	131.85	0.83079	no	0.411392	0.407407	0.137681	0.140845
chr16_50732691_50732692_+_C_T	NM_022162.2(NOD2):c.*873C>T	NOD2	chr16	50732691	50732692	3'UTR	C	T					79.9681	64.5787	0.31001	no	0.43871	0.432258	0.0444444	0.0444444
chr16_50797815_50797816_+_A_G	NM_015247.2(CYLD):c.*1308A>G	CYLD	chr16	50797815	50797816	3'UTR	A	G	15.059	21.6991	0.316474	no	80.3609	75.5156	0.754688	no	0.335484	0.341935	0.0962963	0.0962963
chr16_50799736_50799737_+_C_T	NM_015247.2(CYLD):c.*3229C>T	CYLD	chr16	50799736	50799737	3'UTR	C	T	39.1537	17.2877	0.0156468	yes	58.7678	96.59	0.0229469	no	0.425806	0.419355	0.0740741	0.0814815
chr16_54112423_54112424_+_G_A	NM_001080432.2(FTO):c.*509G>A	FTO	chr16	54112423	54112424	3'UTR	G	A	20.6588	18.5495	0.877403	no	102.374	72.1899	0.226623	no	0.432258	0.425806	0.0740741	0.0740741
chr16_54113317_54113318_+_C_T	NM_001080432.2(FTO):c.*1403C>T	FTO	chr16	54113317	54113318	3'UTR	C	T					78.9562	79.0696	0.99581	no	0.496774	0.490323	0.0518519	0.0518519
chr16_54113810_54113811_+_C_-	NM_001080432.2(FTO):c.*1896delC	FTO	chr16	54113810	54113811	3'UTR	C	-					69.3438	70.1297	0.963882	no	0.387097	0.383117	0.0444444	0.0447761
chr16_55505841_55505842_+_G_A	NM_004530.5(MMP2):c.*400G>A	MMP2	chr16	55505841	55505842	3'UTR	G	A	65.0043	20.2755	0.18573	no	85.9496	71.8812	0.563772	no	0.619355	0.612903	0.0148148	0.0148148
chr16_56913647_56913648_+_C_T	NM_000339.2(SLC12A3):c.*243C>T	SLC12A3	chr16	56913647	56913648	3'UTR	C	T					84.6672	102.51	0.571014	no	0.412903	0.406452	0.0814815	0.0814815
chr16_56913686_56913687_+_T_A	NM_000339.2(SLC12A3):c.*282T>A	SLC12A3	chr16	56913686	56913687	3'UTR	T	A	17.7277	12.618	0.370514	no	86.8564	42.8952	0.00449488	no	0.4	0.4	0.0592593	0.0592593
chr16_56914139_56914140_+_C_T	NM_000339.2(SLC12A3):c.*735C>T	SLC12A3	chr16	56914139	56914140	3'UTR	C	T	22.0702	27.8892	0.743864	no	64.7567	99.1871	0.167657	no	0.548387	0.541935	0.037037	0.037037
chr16_56915149_56915150_+_T_C	NM_000339.2(SLC12A3):c.*1745T>C	SLC12A3	chr16	56915149	56915150	3'UTR	T	C	119.83	64.6194	0.536854	no	79.1115	79.2738	0.992799	no	0.522581	0.529032	0.0518519	0.0444444
chr16_56915762_56915763_+_T_C	NM_000339.2(SLC12A3):c.*2358T>C	SLC12A3	chr16	56915762	56915763	3'UTR	T	C					83.0185	77.6165	0.673813	no	0.348387	0.354839	0.0888889	0.0814815
chr16_57082812_57082813_+_C_T	NM_032206.4(NLRC5):c.*285C>T	NLRC5	chr16	57082812	57082813	3'UTR	C	T	11.946	34.678	0.0345535	yes	71.9464	88.0552	0.430934	no	0.503226	0.496774	0.0444444	0.0444444
chr16_57461245_57461246_+_A_G	NM_020312.3(COQ9):c.*622A>G	COQ9	chr16	57461245	57461246	3'UTR	A	G	37.4564	12.5426	0.087764	no	59.9769	77.8645	0.14207	no	0.43871	0.445161	0.0740741	0.0740741
chr16_67169942_67169944_+_TT_TTTT	NM_001538.3(HSF4):c.*158_*159dupTT	HSF4	chr16	67169942	67169944	3'UTR	TT	TTTT	15.07	38.6048	0.24204	no	67.4174	78.3877	0.29308	no	0.538462	0.531646	0.0588235	0.057971
chr16_68698884_68698885_+_A_G	NM_001793.5(CDH3):c.*485A>G	CDH3	chr16	68698884	68698885	3'UTR	A	G					46.5202	52.5247	0.608344	no	0.574194	0.580645	0.037037	0.037037
chr16_68834933_68834934_+_A_T	NM_004360.4(CDH1):c.*1435A>T	CDH1	chr16	68834933	68834934	3'UTR	A	T	376.735	39.4796	0.369133	no	71.2673	110.887	0.062817	no	0.470968	0.470968	0.0296296	0.0222222
chr16_72024387_72024388_+_C_T	NM_001361.4(DHODH):c.*189C>T	DHODH	chr16	72024387	72024388	3'UTR	C	T					87.5631	77.567	0.594855	no	0.509677	0.503226	0.0296296	0.0296296
chr16_75475988_75475989_+_G_A	NM_021615.4(CHST6):c.*2652C>T	CHST6	chr16	75475988	75475989	3'UTR	G	A					69.7602	78.2524	0.582063	no	0.503226	0.496774	0.0592593	0.0592593
chr16_75476207_75476208_+_T_G	NM_021615.4(CHST6):c.*2433A>C	CHST6	chr16	75476207	75476208	3'UTR	T	G					75.0157	54.7194	0.117929	no	0.458065	0.464516	0.0592593	0.0592593
chr16_81377955_81377956_+_G_T	NM_022041.3(GAN):c.*360G>T	GAN	chr16	81377955	81377956	3'UTR	G	T					88.4043	104.331	0.578035	no	0.4	0.393548	0.0888889	0.0888889
chr16_81378411_81378412_+_T_C	NM_022041.3(GAN):c.*816T>C	GAN	chr16	81378411	81378412	3'UTR	T	C	17.3184	18.4966	0.934616	no	84.9632	133.712	0.0816141	no	0.458065	0.464516	0.0666667	0.0666667
chr16_81379180_81379181_+_T_C	NM_022041.3(GAN):c.*1585T>C	GAN	chr16	81379180	81379181	3'UTR	T	C	28.2704	30.6359	0.90822	no	71.5615	88.5974	0.370942	no	0.406452	0.412903	0.0814815	0.0740741
chr16_81379342_81379343_+_A_G	NM_022041.3(GAN):c.*1747A>G	GAN	chr16	81379342	81379343	3'UTR	A	G	14.6419	58.3892	6.68017e-05	yes					0.43871	0.445161	0.0814815	0.0740741
chr16_81379875_81379876_+_G_C	NM_022041.3(GAN):c.*2280G>C	GAN	chr16	81379875	81379876	3'UTR	G	C					141.047	86.2663	0.0869417	no	0.354839	0.354839	0.0888889	0.0888889
chr16_83915618_83915619_+_G_T	NM_012213.2(MLYCD):c.*130G>T	MLYCD	chr16	83915618	83915619	3'UTR	G	T					98.0394	117.527	0.610763	no	0.56129	0.554839	0.0222222	0.0222222
chr16_86513555_86513557_+_TT_TTTT	NM_001451.2(FOXF1):c.*471_*472dupTT	FOXF1	chr16	86513555	86513557	3'UTR	TT	TTTT					75.0076	72.4317	0.866222	no	0.371795	0.367089	0.0735294	0.0724638
chr16_86514382_86514383_+_A_AA	NM_001451.2(FOXF1):c.*1298dupA	FOXF1	chr16	86514382	86514383	3'UTR	A	AA					80.1855	83.0799	0.874069	no	0.341935	0.339744	0.0962963	0.0955882
chr16_8783133_8783134_+_G_C	NM_020686.5(ABAT):c.*1704G>C	ABAT	chr16	8783133	8783134	3'UTR	G	C	13.4694	40.2772	0.0709442	no	80.5032	86.3718	0.78619	no	0.464516	0.464516	0.0592593	0.0592593
chr16_8783729_8783730_+_G_A	NM_020686.5(ABAT):c.*2300G>A	ABAT	chr16	8783729	8783730	3'UTR	G	A	60.3158	196.462	0.0588078	yes	77.2436	104.958	0.19935	no	0.470968	0.464516	0.0592593	0.0592593
chr16_8784178_8784179_+_T_C	NM_020686.5(ABAT):c.*2749T>C	ABAT	chr16	8784178	8784179	3'UTR	T	C					76.7518	55.8515	0.248885	no	0.458065	0.464516	0.0740741	0.0666667
chr16_8784313_8784314_+_T_C	NM_020686.5(ABAT):c.*2884T>C	ABAT	chr16	8784313	8784314	3'UTR	T	C	17.7716	19.9082	0.839118	no	74.3774	86.274	0.452398	no	0.36129	0.367742	0.148148	0.148148
chr16_88439751_88439752_+_G_A	NM_001127464.2(ZNF469):c.*420G>A	ZNF469	chr16	88439751	88439752	3'UTR	G	A	23.743	173.378	0.000132155	yes	83.8824	68.4633	0.307297	no	0.535484	0.529032	0.0444444	0.0444444
chr16_8848192_8848193_+_C_G	NM_000303.2(PMM2):c.*368C>G	PMM2	chr16	8848192	8848193	3'UTR	C	G	18.6436	29.7016	0.568008	no	75.5385	79.0372	0.859894	no	0.490323	0.490323	0.0518519	0.0518519
chr16_8848715_8848716_+_C_T	NM_000303.2(PMM2):c.*891C>T	PMM2	chr16	8848715	8848716	3'UTR	C	T					104.178	52.0776	0.0221297	no	0.56129	0.554839	0.0296296	0.0296296
chr16_8849121_8849122_+_C_A	NM_000303.2(PMM2):c.*1297C>A	PMM2	chr16	8849121	8849122	3'UTR	C	A	16.1067	20.8962	0.670909	no	112.819	64.1451	0.00165646	no	0.606452	0.6	0.0296296	0.037037
chr16_8849172_8849173_+_A_G	NM_000303.2(PMM2):c.*1348A>G	PMM2	chr16	8849172	8849173	3'UTR	A	G	1310.01	45.2094	0.280372	no	80.6501	84.3709	0.806344	no	0.567742	0.574194	0.0296296	0.0222222
chr16_8849258_8849259_+_C_A	NM_000303.2(PMM2):c.*1434C>A	PMM2	chr16	8849258	8849259	3'UTR	C	A					81.1126	75.482	0.864065	no	0.490323	0.483871	0.0444444	0.0518519
chr16_89557189_89557190_+_G_A	NM_003119.3(SPG7):c.*97G>A	SPG7	chr16	89557189	89557190	3'UTR	G	A	20.0942	74.192	0.255302	no	89.311	69.3566	0.351164	no	0.535484	0.529032	0.0222222	0.0222222
chr16_89557490_89557491_+_G_A	NM_003119.3(SPG7):c.*398G>A	SPG7	chr16	89557490	89557491	3'UTR	G	A					80.1091	87.0206	0.669365	no	0.580645	0.574194	0.0296296	0.0296296
chr16_89557684_89557685_+_C_T	NM_003119.3(SPG7):c.*592C>T	SPG7	chr16	89557684	89557685	3'UTR	C	T	46.7541	64.6675	0.564911	no	61.8546	64.8743	0.835396	no	0.490323	0.483871	0.0518519	0.0592593
chr16_89738283_89738284_+_C_T	NM_000135.2(FANCA):c.*317G>A	FANCA	chr16	89738283	89738284	3'UTR	C	T	45.3428	66.9708	0.362826	no	83.4846	103.821	0.298808	no	0.63871	0.632258	0.0222222	0.0222222
chr16_89738454_89738455_+_G_A	NM_000135.2(FANCA):c.*146C>T	FANCA	chr16	89738454	89738455	3'UTR	G	A	24.1956	14.9046	0.486352	no	65.2425	66.7495	0.944803	no	0.496774	0.490323	0.0518519	0.0518519
chr16_89918049_89918050_+_C_T	NM_002386.3(MC1R):c.-1209C>T	MC1R	chr16	89918049	89918050	3'UTR	C	T	67.2991	15.9818	0.178483	no	119.233	106.25	0.629087	no	0.632258	0.625806	0.0148148	0.0148148
chr1_70439460_70439461_+_T_A	NM_001902.5(CTH):c.*334T>A	CTH	chr1	70439460	70439461	3'UTR	T	A					72.2262	80.7059	0.591478	no	0.296774	0.296774	0.0888889	0.0962963
chr17_14207364_14207365_+_T_A	NM_001303.3(COX10):c.*152T>A	COX10	chr17	14207364	14207365	3'UTR	T	A	19.7373	39.2731	0.560965	no	80.7051	83.4617	0.88989	no	0.387097	0.387097	0.0666667	0.0666667
chr17_14208035_14208036_+_C_T	NM_001303.3(COX10):c.*823C>T	COX10	chr17	14208035	14208036	3'UTR	C	T	9.76264	17.2332	0.224833	no	88.4253	72.979	0.586037	no	0.548387	0.541935	0.0666667	0.0666667
chr17_16028099_16028100_+_C_T	NM_017775.3(TTC19):c.*578C>T	TTC19	chr17	16028099	16028100	3'UTR	C	T					88.2693	83.4009	0.847039	no	0.406452	0.4	0.103704	0.103704
chr17_16028817_16028820_+_CAA_CAACAA	NM_017775.3(TTC19):c.*1296_*1298dupCAA	TTC19	chr17	16028817	16028820	3'UTR	CAA	CAACAA					78.9452	73.775	0.715348	no	0.312102	0.3125	0.0729927	0.0714286
chr17_16029259_16029260_+_T_C	NM_017775.3(TTC19):c.*1738T>C	TTC19	chr17	16029259	16029260	3'UTR	T	C	31.1057	12.2227	0.15023	no	63.7273	86.6449	0.157725	no	0.43871	0.445161	0.0592593	0.0592593
chr17_18179706_18179707_+_T_G	NM_016239.3(MYO15A):c.*837T>G	MYO15A	chr17	18179706	18179707	3'UTR	T	G					59.136	63.3662	0.80756	no	0.419355	0.425806	0.0814815	0.0814815
chr17_19677509_19677510_+_G_A	NM_000382.2(ALDH3A2):c.*1938G>A	ALDH3A2	chr17	19677509	19677510	3'UTR	G	A					75.4807	109.738	0.270784	no	0.406452	0.4	0.0740741	0.0740741
chr17_2683402_2683403_+_C_T	NM_000430.3(PAFAH1B1):c.*1601C>T	PAFAH1B1	chr17	2683402	2683403	3'UTR	C	T	14.9483	15.1707	0.976488	no	72.8724	91.7225	0.204799	no	0.348387	0.341935	0.0888889	0.0962963
chr17_2684375_2684376_+_G_A	NM_000430.3(PAFAH1B1):c.*2574G>A	PAFAH1B1	chr17	2684375	2684376	3'UTR	G	A					86.7086	75.461	0.512247	no	0.445161	0.43871	0.0740741	0.0814815
chr17_28396847_28396848_+_C_G	NM_080669.5(SLC46A1):c.*2808G>C	SLC46A1	chr17	28396847	28396848	3'UTR	C	G	69.8868	99.0308	0.648974	no	90.061	90.28	0.991356	no	0.541935	0.541935	0.0592593	0.0592593
chr17_28397407_28397408_+_A_G	NM_080669.5(SLC46A1):c.*2248T>C	SLC46A1	chr17	28397407	28397408	3'UTR	A	G					67.4606	96.3288	0.192677	no	0.503226	0.509677	0.0444444	0.0444444
chr17_28397674_28397675_+_G_C	NM_080669.5(SLC46A1):c.*1981C>G	SLC46A1	chr17	28397674	28397675	3'UTR	G	C					55.6887	78.9269	0.164087	no	0.496774	0.496774	0.0518519	0.0518519
chr17_28399651_28399652_+_C_A	NM_080669.5(SLC46A1):c.*4G>T	SLC46A1	chr17	28399651	28399652	3'UTR	C	A	29.2695	51.3538	0.636185	no	230.155	103.076	0.0805774	no	0.554839	0.548387	0.0148148	0.0148148
chr17_28742367_28742368_+_C_T	NM_178170.2(NEK8):c.*381C>T	NEK8	chr17	28742367	28742368	3'UTR	C	T					106.277	183.997	0.197568	no	0.606452	0.6	0.0296296	0.0296296
chr17_28742406_28742407_+_C_T	NM_178170.2(NEK8):c.*420C>T	NEK8	chr17	28742406	28742407	3'UTR	C	T					71.4048	77.4958	0.723163	no	0.535484	0.529032	0.0518519	0.0518519
chr17_31375356_31375357_+_A_C	NM_000267.3(NF1):c.*1202A>C	NF1	chr17	31375356	31375357	3'UTR	A	C	25.7726	25.6496	0.988536	no	101.246	64.3591	0.0202091	no	0.425806	0.432258	0.103704	0.103704
chr17_31375579_31375580_+_C_T	NM_000267.3(NF1):c.*1425C>T	NF1	chr17	31375579	31375580	3'UTR	C	T					95.1029	89.2915	0.834821	no	0.393548	0.387097	0.118519	0.118519
chr17_31376720_31376721_+_C_T	NM_000267.3(NF1):c.*2566C>T	NF1	chr17	31376720	31376721	3'UTR	C	T					70.4309	80.4849	0.600921	no	0.406452	0.4	0.0814815	0.0814815
chr17_3661840_3661841_+_G_A	NM_004937.2(CTNS):c.*1472G>A	CTNS	chr17	3661840	3661841	3'UTR	G	A	26.9848	18.0364	0.412351	no	64.5543	46.8531	0.18258	no	0.548387	0.541935	0.0444444	0.0444444
chr17_42911544_42911545_+_C_T	NM_000151.3(G6PC):c.*119C>T	G6PC	chr17	42911544	42911545	3'UTR	C	T	86.8045	21.397	0.00038912	yes	60.7223	82.3972	0.162742	no	0.509677	0.503226	0.037037	0.037037
chr17_42912170_42912171_+_G_T	NM_000151.3(G6PC):c.*745G>T	G6PC	chr17	42912170	42912171	3'UTR	G	T					94.5145	64.5402	0.189455	no	0.425806	0.419355	0.125926	0.125926
chr17_42913736_42913737_+_C_T	NM_000151.3(G6PC):c.*2311C>T	G6PC	chr17	42913736	42913737	3'UTR	C	T					106	48.6047	0.00786993	no	0.477419	0.470968	0.0666667	0.0740741
chr17_44903603_44903604_+_C_T	NM_213607.2(CCDC103):c.*787C>T	CCDC103	chr17	44903603	44903604	3'UTR	C	T					52.5691	95.912	0.0812347	no	0.529032	0.522581	0.0518519	0.0518519
chr17_46026080_46026081_+_G_C	NM_005910.5(MAPT):c.*1910G>C	MAPT	chr17	46026080	46026081	3'UTR	G	C	18.4248	11.1695	0.155794	no	88.2126	82.6304	0.816292	no	0.380645	0.380645	0.0592593	0.0592593
chr17_46940462_46940463_+_A_G	NM_004287.4(GOSR2):c.*1703A>G	GOSR2	chr17	46940462	46940463	3'UTR	A	G	153.034	77.6398	0.0846362	no	84.9643	75.5052	0.650149	no	0.496774	0.503226	0.0666667	0.0666667
chr17_46940954_46940955_+_C_A	NM_004287.4(GOSR2):c.*2195C>A	GOSR2	chr17	46940954	46940955	3'UTR	C	A	83.242	26.9282	0.354476	no	68.7656	49.7358	0.139987	no	0.554839	0.548387	0.0444444	0.0518519
chr17_4897833_4897834_+_G_A	NM_000080.3(CHRNE):c.*902C>T	CHRNE	chr17	4897833	4897834	3'UTR	G	A					121.076	71.323	0.016268	no	0.580645	0.574194	0.0296296	0.0296296
chr1_75762825_75762826_+_A_AA	NM_000016.5(ACADM):c.*63dupA	ACADM	chr1	75762825	75762826	3'UTR	A	AA					65.4811	84.7322	0.276432	no	0.380645	0.378205	0.0888889	0.0882353
chr17_59106794_59106795_+_G_C	NM_015294.4(TRIM37):c.-334C>G	TRIM37	chr17	59106794	59106795	3'UTR	G	C	10.5541	51.5575	0.0285392	yes	88.3248	106.553	0.405192	no	0.619355	0.619355	0.0296296	0.0296296
chr17_63497870_63497871_+_C_G	NM_000789.3(ACE):c.*505C>G	ACE	chr17	63497870	63497871	3'UTR	C	G					95.2662	96.7889	0.95995	no	0.612903	0.612903	0.0148148	0.0148148
chr17_63498153_63498154_+_G_A	NM_000789.3(ACE):c.*788G>A	ACE	chr17	63498153	63498154	3'UTR	G	A					69.4273	108.292	0.0291916	no	0.587097	0.580645	0.037037	0.037037
chr17_68530974_68530975_+_G_A	NM_002734.4(PRKAR1A):c.*526G>A	PRKAR1A	chr17	68530974	68530975	3'UTR	G	A					65.2391	78.7405	0.384713	no	0.36129	0.354839	0.111111	0.111111
chr17_68531510_68531511_+_A_G	NM_002734.4(PRKAR1A):c.*1062A>G	PRKAR1A	chr17	68531510	68531511	3'UTR	A	G	25.7189	45.8389	0.184338	no	66.3433	78.6341	0.45452	no	0.458065	0.464516	0.037037	0.037037
chr17_70177734_70177735_+_G_A	NM_000891.2(KCNJ2):c.*1412G>A	KCNJ2	chr17	70177734	70177735	3'UTR	G	A					70.9599	72.4937	0.936961	no	0.445161	0.43871	0.0592593	0.0666667
chr17_70178041_70178044_+_TTT_TTTTTT	NM_000891.2(KCNJ2):c.*1719_*1721dupTTT	KCNJ2	chr17	70178041	70178044	3'UTR	TTT	TTTTTT	13.7516	26.1375	0.0908625	no	59.108	51.9486	0.402163	no	0.318471	0.3125	0.0656934	0.0642857
chr17_70178043_70178044_+_T_TT	NM_000891.2(KCNJ2):c.*1721dupT	KCNJ2	chr17	70178043	70178044	3'UTR	T	TT	42.1569	23.5361	0.445986	no	64.6007	51.2816	0.132188	no	0.322581	0.320513	0.0666667	0.0661765
chr17_70179674_70179675_+_T_A	NM_000891.2(KCNJ2):c.*3352T>A	KCNJ2	chr17	70179674	70179675	3'UTR	T	A	14.8608	29.4538	0.263384	no	86.9209	80.2073	0.718408	no	0.367742	0.367742	0.103704	0.103704
chr17_70179785_70179786_+_A_-	NM_000891.2(KCNJ2):c.*3463delA	KCNJ2	chr17	70179785	70179786	3'UTR	A	-	42.4149	56.4746	0.399888	no	81.5649	80.266	0.937043	no	0.445161	0.448052	0.0666667	0.0671642
chr17_72125526_72125527_+_A_T	NM_000346.3(SOX9):c.*1140A>T	SOX9	chr17	72125526	72125527	3'UTR	A	T					61.2603	89.1762	0.0713668	no	0.322581	0.322581	0.0740741	0.0740741
chr17_72125569_72125570_+_T_-	NM_000346.3(SOX9):c.*1183delT	SOX9	chr17	72125569	72125570	3'UTR	T	-	17.4182	18.9825	0.781819	no	58.9339	58.1518	0.943374	no	0.329032	0.331169	0.0740741	0.0746269
chr17_7445411_7445412_+_G_T	NM_000747.2(CHRNB1):c.198+3G>T	CHRNB1	chr17	7445411	7445412	3'UTR	G	T	71.9578	121.775	0.776573	no	53.5302	76.1454	0.121125	no	0.664516	0.658065	0.0222222	0.0296296
chr17_75273250_75273251_+_C_T	NM_021734.4(SLC25A19):c.*200G>A	SLC25A19	chr17	75273250	75273251	3'UTR	C	T	43.4128	470.903	0.177492	no	50.5873	84.5019	0.0184449	no	0.548387	0.541935	0.0222222	0.0222222
chr17_7587655_7587656_+_G_A	NM_004870.3(MPDU1):c.*105G>A	MPDU1	chr17	7587655	7587656	3'UTR	G	A	78.7812	13.4508	0.00659033	yes	87.3204	114.281	0.404403	no	0.509677	0.503226	0.0296296	0.037037
chr17_76544254_76544255_+_G_A	NM_001077620.2(PRCD):c.*605G>A	PRCD	chr17	76544254	76544255	3'UTR	G	A					84.6774	81.422	0.810846	no	0.63871	0.632258	0.0222222	0.0222222
chr17_76545059_76545060_+_G_C	NM_001077620.2(PRCD):c.*1410G>C	PRCD	chr17	76545059	76545060	3'UTR	G	C					69.6603	78.6855	0.600606	no	0.63871	0.63871	0.0222222	0.0222222
chr1_77943489_77943490_+_A_G	NM_144573.3(NEXN):c.*661A>G	NEXN	chr1	77943489	77943490	3'UTR	A	G	37.0397	423.673	0.333385	no	62.7306	35.6881	0.0212303	no	0.464516	0.470968	0.0444444	0.0444444
chr17_80100116_80100117_+_G_A	NM_017950.3(CCDC40):c.*342G>A	CCDC40	chr17	80100116	80100117	3'UTR	G	A	1436.25	178.838	0.851167	no	93.0085	102.075	0.741608	no	0.548387	0.541935	0.0296296	0.0296296
chr17_80119773_80119774_+_G_A	NM_000152.4(GAA):c.*443G>A	GAA	chr17	80119773	80119774	3'UTR	G	A	56.4115	22.8995	0.455387	no	73.7456	104.07	0.143813	no	0.632258	0.625806	0.0148148	0.0222222
chr18_31548192_31548193_+_G_A	NM_001943.4(DSG2):c.*1450G>A	DSG2	chr18	31548192	31548193	3'UTR	G	A	10.7198	13.85	0.43048	no	77.1872	85.1322	0.628796	no	0.329032	0.322581	0.111111	0.111111
chr18_31548272_31548273_+_T_C	NM_001943.4(DSG2):c.*1530T>C	DSG2	chr18	31548272	31548273	3'UTR	T	C					92.9237	101.073	0.70379	no	0.316129	0.322581	0.133333	0.125926
chr18_31598817_31598818_+_G_C	NM_000371.3(TTR):c.*143G>C	TTR	chr18	31598817	31598818	3'UTR	G	C	58.1331	38.0118	0.334468	no	81.71	74.3808	0.674587	no	0.406452	0.406452	0.0666667	0.0666667
chr18_34867204_34867205_+_T_C	NM_032978.6(DTNA):c.*1044T>C	DTNA	chr18	34867204	34867205	3'UTR	T	C	46.5568	14.5162	0.000746141	yes	79.5479	83.0161	0.850056	no	0.380645	0.387097	0.0666667	0.0666667
chr18_45064153_45064154_+_C_A	NM_015559.2(SETBP1):c.*456C>A	SETBP1	chr18	45064153	45064154	3'UTR	C	A	34.6431	41.9991	0.709491	no	80.7874	91.5984	0.57062	no	0.43871	0.432258	0.0518519	0.0518519
chr18_45064765_45064766_+_G_C	NM_015559.2(SETBP1):c.*1068G>C	SETBP1	chr18	45064765	45064766	3'UTR	G	C	17.195	16.4734	0.934352	no	73.6664	109.487	0.248612	no	0.406452	0.406452	0.0444444	0.0444444
chr18_45065246_45065247_+_A_G	NM_015559.2(SETBP1):c.*1549A>G	SETBP1	chr18	45065246	45065247	3'UTR	A	G					120.518	81.7278	0.192236	no	0.393548	0.4	0.0666667	0.0592593
chr18_51047037_51047038_+_C_G	NM_005359.5(SMAD4):c.-9C>G	SMAD4	chr18	51047037	51047038	3'UTR	C	G	19.2543	11.6055	0.409075	no	61.5133	59.5538	0.896154	no	0.412903	0.412903	0.0740741	0.0740741
chr18_51047043_51047044_+_C_G	NM_005359.5(SMAD4):c.-3C>G	SMAD4	chr18	51047043	51047044	3'UTR	C	G	19.2543	20.9591	0.887211	no	61.5133	69.21	0.5955	no	0.412903	0.412903	0.0740741	0.0740741
chr18_51078470_51078471_+_C_A	NM_005359.5(SMAD4):c.*4C>A	SMAD4	chr18	51078470	51078471	3'UTR	C	A	28.2193	21.889	0.45398	no	78.621	97.332	0.315584	no	0.406452	0.4	0.0962963	0.103704
chr18_51080927_51080928_+_C_T	NM_005359.5(SMAD4):c.*2461C>T	SMAD4	chr18	51080927	51080928	3'UTR	C	T	54.2853	17.1761	0.255246	no	76.2905	54.6433	0.167772	no	0.393548	0.387097	0.0888889	0.0888889
chr18_51081259_51081260_+_T_G	NM_005359.5(SMAD4):c.*2793T>G	SMAD4	chr18	51081259	51081260	3'UTR	T	G	21.4682	39.5061	0.338302	no	77.9767	69.4078	0.629257	no	0.451613	0.458065	0.0518519	0.0518519
chr18_51084223_51084224_+_T_TT	NM_005359.5(SMAD4):c.*5757dupT	SMAD4	chr18	51084223	51084224	3'UTR	T	TT	23.7801	80.4899	0.00164077	yes	77.4243	75.1385	0.87412	no	0.412903	0.410256	0.0592593	0.0588235
chr19_11132119_11132120_+_G_A	NM_000527.4(LDLR):c.*804G>A	LDLR	chr19	11132119	11132120	3'UTR	G	A	38.9914	63.3337	0.727472	no	128.448	74.4795	0.0495507	no	0.541935	0.535484	0.037037	0.037037
chr19_12899610_12899611_+_G_A	NM_000159.3(GCDH):c.*70G>A	GCDH	chr19	12899610	12899611	3'UTR	G	A					115.235	96.1985	0.499925	no	0.587097	0.580645	0.0296296	0.0296296
chr19_15551661_15551662_+_G_T	NM_173483.3(CYP4F22):c.*191G>T	CYP4F22	chr19	15551661	15551662	3'UTR	G	T					100.406	62.1061	0.159039	no	0.632258	0.625806	0.037037	0.037037
chr19_17894139_17894140_+_T_-	NM_000453.2(SLC5A5):c.*263delT	SLC5A5	chr19	17894139	17894140	3'UTR	T	-					90.2235	75.7774	0.361655	no	0.483871	0.487013	0.037037	0.0373134
chr19_17894706_17894707_+_C_T	NM_000453.2(SLC5A5):c.*830C>T	SLC5A5	chr19	17894706	17894707	3'UTR	C	T	15.6961	35.4925	0.36195	no	97.2859	78.1321	0.414592	no	0.587097	0.580645	0.0222222	0.0296296
chr19_35039803_35039804_+_G_A	NM_001037.4(SCN1B):c.*13G>A	SCN1B	chr19	35039803	35039804	3'UTR	G	A	17.774	34.0233	0.455766	no	122.325	97.5663	0.612619	no	0.670968	0.664516	0.0222222	0.0222222
chr19_41424942_41424943_+_G_A	NM_000709.3(BCKDHA):c.*335G>A	BCKDHA	chr19	41424942	41424943	3'UTR	G	A	10.8832	35.7294	1.12757e-05	yes	74.1482	91.0783	0.499086	no	0.593548	0.587097	0.0296296	0.0296296
chr19_44949451_44949452_+_G_A	NM_000483.4(APOC2):c.*203G>A	APOC2	chr19	44949451	44949452	3'UTR	G	A	21.1814	13.645	0.48071	no	57.7947	72.0453	0.264203	no	0.503226	0.496774	0.0518519	0.0518519
chr19_44949484_44949485_+_C_T	NM_000483.4(APOC2):c.*236C>T	APOC2	chr19	44949484	44949485	3'UTR	C	T					79.8919	91.5688	0.392869	no	0.496774	0.490323	0.0740741	0.0740741
chr19_45180457_45180458_+_A_T	NM_212550.4(BLOC1S3):c.*553A>T	BLOC1S3	chr19	45180457	45180458	3'UTR	A	T					113.47	79.0261	0.280143	no	0.541935	0.541935	0.0296296	0.0222222
chr19_45181157_45181158_+_C_T	NM_212550.4(BLOC1S3):c.*1253C>T	BLOC1S3	chr19	45181157	45181158	3'UTR	C	T					74.4604	72.1281	0.85777	no	0.535484	0.529032	0.0444444	0.0444444
chr19_47840720_47840723_+_TTT_TTTTTT	NM_000554.5(CRX):c.*754_*756dupTTT	CRX	chr19	47840720	47840723	3'UTR	TTT	TTTTTT	56.5012	42.5918	0.652661	no	76.9836	65.0653	0.195971	no	0.490446	0.48125	0.0437956	0.0428571
chr19_47840873_47840874_+_C_T	NM_000554.5(CRX):c.*907C>T	CRX	chr19	47840873	47840874	3'UTR	C	T					79.2922	61.8418	0.204656	no	0.496774	0.490323	0.0740741	0.0740741
chr19_47842539_47842540_+_C_T	NM_000554.5(CRX):c.*2573C>T	CRX	chr19	47842539	47842540	3'UTR	C	T					72.8378	61.751	0.660427	no	0.535484	0.529032	0.037037	0.037037
chr19_49211509_49211510_+_G_A	NM_017636.3(TRPM4):c.*12G>A	TRPM4	chr19	49211509	49211510	3'UTR	G	A	155.737	12.5929	0.00201067	yes					0.612903	0.606452	0.0296296	0.0296296
chr19_50310320_50310321_+_C_T	NM_024729.3(MYH14):c.*531C>T	MYH14	chr19	50310320	50310321	3'UTR	C	T					50.5389	101.309	0.00954693	no	0.574194	0.567742	0.0296296	0.0296296
chr19_53907321_53907322_+_T_C	NM_002739.4(PRKCG):c.*427T>C	PRKCG	chr19	53907321	53907322	3'UTR	T	C	32.844	208.742	0.329586	no	79.6462	80.5262	0.957286	no	0.619355	0.625806	0.037037	0.037037
chr19_6494723_6494724_+_G_A	NM_006087.3(TUBB4A):c.*440C>T	TUBB4A	chr19	6494723	6494724	3'UTR	G	A					84.4667	90.6466	0.783766	no	0.549296	0.542254	0.057377	0.0655738
chr1_99922214_99922215_+_T_C	NM_000642.2(AGL):c.*564T>C	AGL	chr1	99922214	99922215	3'UTR	T	C					82.6468	75.1723	0.642707	no	0.341935	0.348387	0.111111	0.103704
chr20_31834084_31834085_+_G_A	NM_033118.3(MYLK2):c.*288G>A	MYLK2	chr20	31834084	31834085	3'UTR	G	A					103.641	92.434	0.572403	no	0.651613	0.645161	0.0148148	0.0148148
chr20_32437884_32437885_+_C_T	NM_015338.5(ASXL1):c.*547C>T	ASXL1	chr20	32437884	32437885	3'UTR	C	T	18.3933	44.0537	0.292051	no	89.3505	95.0812	0.806837	no	0.516129	0.509677	0.0148148	0.0148148
chr20_32438490_32438491_+_T_C	NM_015338.5(ASXL1):c.*1153T>C	ASXL1	chr20	32438490	32438491	3'UTR	T	C	618.815	12.318	0.00698434	yes	95.7095	78.072	0.332681	no	0.587097	0.593548	0.0148148	0.0148148
chr20_32808656_32808657_+_G_A	NM_006892.3(DNMT3B):c.*754G>A	DNMT3B	chr20	32808656	32808657	3'UTR	G	A					111.394	55.8502	0.0132386	no	0.516129	0.509677	0.0888889	0.0888889
chr20_32809238_32809239_+_G_A	NM_006892.3(DNMT3B):c.*1336G>A	DNMT3B	chr20	32809238	32809239	3'UTR	G	A	15.8339	18.6902	0.613175	no	78.0108	71.6687	0.643036	no	0.36129	0.354839	0.0814815	0.0814815
chr20_32809252_32809253_+_G_C	NM_006892.3(DNMT3B):c.*1350G>C	DNMT3B	chr20	32809252	32809253	3'UTR	G	C	15.8693	12.7589	0.571149	no	71.0039	75.1166	0.787762	no	0.393548	0.393548	0.0666667	0.0666667
chr20_3923669_3923670_+_A_G	NM_153638.3(PANK2):c.*376A>G	PANK2	chr20	3923669	3923670	3'UTR	A	G	67.5574	50.2234	0.72317	no	66.256	88.1758	0.222367	no	0.432258	0.43871	0.0666667	0.0592593
chr20_44430770_44430771_+_G_A	NM_000457.4(HNF4A):c.*1106G>A	HNF4A	chr20	44430770	44430771	3'UTR	G	A	29.4688	44.4859	0.473071	no	92.713	79.0042	0.538719	no	0.554839	0.548387	0.037037	0.037037
chr20_44431280_44431281_+_G_A	NM_000457.4(HNF4A):c.*1616G>A	HNF4A	chr20	44431280	44431281	3'UTR	G	A	37.0318	25.9672	0.365181	no	84.8351	73.7918	0.572967	no	0.56129	0.554839	0.0296296	0.0296296
chr20_44431492_44431493_+_G_A	NM_000457.4(HNF4A):c.*1828G>A	HNF4A	chr20	44431492	44431493	3'UTR	G	A	25.6193	48.2312	0.288498	no	75.3351	70.0089	0.734836	no	0.619355	0.612903	0.0222222	0.0222222
chr20_44432343_44432344_+_C_-	NM_000457.4(HNF4A):c.*2679delC	HNF4A	chr20	44432343	44432344	3'UTR	C	-	30.3873	249.965	0.124252	no	62.0168	69.1466	0.647762	no	0.341935	0.337662	0.0666667	0.0671642
chr20_44432371_44432372_+_T_TT	NM_000457.4(HNF4A):c.*2707dupT	HNF4A	chr20	44432371	44432372	3'UTR	T	TT	12.553	15.8881	0.494468	no	64.8524	82.1552	0.224664	no	0.393548	0.391026	0.0518519	0.0514706
chr20_44432656_44432657_+_C_T	NM_000457.4(HNF4A):c.*2992C>T	HNF4A	chr20	44432656	44432657	3'UTR	C	T	71.0071	31.3486	0.468246	no	75.0895	63.5574	0.428555	no	0.451613	0.445161	0.037037	0.0444444
chr20_44624191_44624192_+_C_T	NM_000022.3(ADA):c.606+10G>A	ADA	chr20	44624191	44624192	3'UTR	C	T	23.2479	272.246	0.145327	no	48.9671	83.4319	0.0876783	no	0.587097	0.580645	0.0296296	0.037037
chr20_46016556_46016557_+_C_T	NM_004994.2(MMP9):c.*189C>T	MMP9	chr20	46016556	46016557	3'UTR	C	T	40.0494	26.8619	0.380863	no	75.4052	69.5963	0.712033	no	0.470968	0.464516	0.0518519	0.0518519
chr20_46129716_46129717_+_G_A	NM_001250.5(CD40):c.*677G>A	CD40	chr20	46129716	46129717	3'UTR	G	A					81.5975	56.8303	0.0910722	no	0.483871	0.477419	0.0814815	0.0814815
chr20_46735105_46735106_+_G_C	NM_030777.3(SLC2A10):c.*1272G>C	SLC2A10	chr20	46735105	46735106	3'UTR	G	C	18.9346	9.83043	0.245413	no	86.4088	52.0331	0.0720282	no	0.522581	0.522581	0.0518519	0.0518519
chr20_46735173_46735174_+_G_A	NM_030777.3(SLC2A10):c.*1340G>A	SLC2A10	chr20	46735173	46735174	3'UTR	G	A					84.6049	94.2385	0.71803	no	0.496774	0.490323	0.0592593	0.0592593
chr20_4700197_4700198_+_G_A	NM_000311.4(PRNP):c.*216G>A	PRNP	chr20	4700197	4700198	3'UTR	G	A					121.543	112.586	0.763801	no	0.470968	0.464516	0.0740741	0.0740741
chr20_49033566_49033567_+_A_G	NM_006420.2(ARFGEF2):c.*368A>G	ARFGEF2	chr20	49033566	49033567	3'UTR	A	G					61.6752	65.119	0.776741	no	0.387097	0.393548	0.118519	0.111111
chr20_49034502_49034503_+_C_T	NM_006420.2(ARFGEF2):c.*1304C>T	ARFGEF2	chr20	49034502	49034503	3'UTR	C	T	68.897	34.9325	0.411336	no	88.9203	110.801	0.525486	no	0.548387	0.541935	0.0518519	0.0518519
chr20_49034801_49034802_+_A_G	NM_006420.2(ARFGEF2):c.*1603A>G	ARFGEF2	chr20	49034801	49034802	3'UTR	A	G					95.1728	71.6275	0.18757	no	0.393548	0.4	0.0592593	0.0592593
chr20_49035130_49035131_+_A_G	NM_006420.2(ARFGEF2):c.*1932A>G	ARFGEF2	chr20	49035130	49035131	3'UTR	A	G	9.00121	50.2018	0.0173885	yes	66.1183	71.0682	0.746937	no	0.464516	0.470968	0.0666667	0.0666667
chr20_49036018_49036019_+_T_G	NM_006420.2(ARFGEF2):c.*2820T>G	ARFGEF2	chr20	49036018	49036019	3'UTR	T	G					71.6207	64.9879	0.645662	no	0.354839	0.36129	0.0814815	0.0814815
chr20_57566164_57566165_+_G_A	NM_002591.3(PCK1):c.*361G>A	PCK1	chr20	57566164	57566165	3'UTR	G	A	29.8038	28.868	0.905308	no	57.4798	66.7218	0.440225	no	0.432258	0.425806	0.0888889	0.0962963
chr20_58447254_58447255_+_A_G	NM_004738.4(VAPB):c.*3020A>G	VAPB	chr20	58447254	58447255	3'UTR	A	G	730.673	47.8689	0.139665	no	71.1279	89.9017	0.325103	no	0.393548	0.4	0.0814815	0.0740741
chr20_58447368_58447369_+_G_T	NM_004738.4(VAPB):c.*3134G>T	VAPB	chr20	58447368	58447369	3'UTR	G	T	16.3133	11.5418	0.642279	no	68.0093	67.5832	0.97748	no	0.419355	0.412903	0.0666667	0.0666667
chr20_58447862_58447863_+_A_G	NM_004738.4(VAPB):c.*3628A>G	VAPB	chr20	58447862	58447863	3'UTR	A	G					62.7998	61.8438	0.951264	no	0.445161	0.451613	0.0592593	0.0592593
chr20_58678786_58678787_+_G_-	NM_001001433.2(STX16):c.*2496delG	STX16	chr20	58678786	58678787	3'UTR	G	-					66.5005	58.0637	0.57748	no	0.464516	0.461039	0.0518519	0.0522388
chr20_58679186_58679187_+_A_G	NM_001001433.2(STX16):c.*2896A>G	STX16	chr20	58679186	58679187	3'UTR	A	G	25.1213	35.9239	0.2486	no	73.8844	81.8386	0.643168	no	0.483871	0.490323	0.0296296	0.0296296
chr20_59325362_59325363_+_A_G	NM_207034.2(EDN3):c.*904A>G	EDN3	chr20	59325362	59325363	3'UTR	A	G					87.6332	93.893	0.852566	no	0.419355	0.425806	0.0740741	0.0740741
chr20_63934824_63934825_+_C_T	NM_025219.2(DNAJC5):c.*3257C>T	DNAJC5	chr20	63934824	63934825	3'UTR	C	T	290.05	27.8501	0.0248899	yes	66.658	95.9283	0.118444	no	0.625806	0.619355	0.0148148	0.0148148
chr20_63935632_63935633_+_G_A	NM_025219.2(DNAJC5):c.*4065G>A	DNAJC5	chr20	63935632	63935633	3'UTR	G	A					94.4663	59.2207	0.0611284	no	0.664516	0.658065	0.0148148	0.0148148
chr20_8882993_8882994_+_A_C	NM_015192.3(PLCB1):c.*1145A>C	PLCB1	chr20	8882993	8882994	3'UTR	A	C	27.5267	14.82	0.392744	no	80.8027	76.1409	0.783003	no	0.412903	0.419355	0.0666667	0.0666667
chr20_8883878_8883882_+_AGAA_-	NM_015192.3(PLCB1):c.*2030_*2033delAGAA	PLCB1	chr20	8883878	8883882	3'UTR	AGAA	-					55.9393	70.8918	0.349502	no	0.367089	0.37013	0.0652174	0.0671642
chr2_10054771_10054772_+_T_A	NM_003597.4(KLF11):c.*2265T>A	KLF11	chr2	10054771	10054772	3'UTR	T	A					118.689	85.355	0.153603	no	0.316129	0.316129	0.103704	0.103704
chr2_113062682_113062683_+_C_T	NM_012275.2(IL36RN):c.*6C>T	IL36RN	chr2	113062682	113062683	3'UTR	C	T	78.1678	35.2414	0.521494	no					0.612903	0.606452	0.0222222	0.0222222
chr2_113064618_113064619_+_C_G	NM_012275.2(IL36RN):c.*1942C>G	IL36RN	chr2	113064618	113064619	3'UTR	C	G	22.788	51.8183	0.180326	no	100.835	95.4431	0.752784	no	0.458065	0.458065	0.0740741	0.0740741
chr2_11825194_11825195_+_G_T	NM_145693.3(LPIN1):c.*404G>T	LPIN1	chr2	11825194	11825195	3'UTR	G	T	41.7996	71.2694	0.230939	no	87.685	84.9449	0.89735	no	0.541935	0.535484	0.0518519	0.0518519
chr2_11825606_11825607_+_A_G	NM_145693.3(LPIN1):c.*816A>G	LPIN1	chr2	11825606	11825607	3'UTR	A	G	13.5938	67.3576	0.000395184	yes	113.133	84.4485	0.350303	no	0.458065	0.464516	0.0740741	0.0666667
chr2_11826053_11826054_+_C_T	NM_145693.3(LPIN1):c.*1263C>T	LPIN1	chr2	11826053	11826054	3'UTR	C	T					69.7491	80.2499	0.581746	no	0.367742	0.36129	0.0740741	0.0814815
chr2_11826133_11826134_+_T_C	NM_145693.3(LPIN1):c.*1343T>C	LPIN1	chr2	11826133	11826134	3'UTR	T	C	46.3475	31.5047	0.181275	no	76.3117	73.1444	0.848409	no	0.316129	0.322581	0.0740741	0.0740741
chr2_11826872_11826873_+_C_T	NM_145693.3(LPIN1):c.*2082C>T	LPIN1	chr2	11826872	11826873	3'UTR	C	T					95.7793	81.1522	0.563368	no	0.483871	0.477419	0.0296296	0.0296296
chr2_135169063_135169064_+_C_T	NM_012233.2(RAB3GAP1):c.*283C>T	RAB3GAP1	chr2	135169063	135169064	3'UTR	C	T	75.7499	639.249	0.225403	no	84.4597	76.7205	0.637458	no	0.554839	0.548387	0.037037	0.037037
chr21_41739476_41739477_+_A_T	NM_020639.2(RIPK4):c.*1361T>A	RIPK4	chr21	41739476	41739477	3'UTR	A	T					103.23	93.5841	0.786586	no	0.470968	0.470968	0.0592593	0.0592593
chr21_45512702_45512703_+_C_T	NM_130445.3(COL18A1):c.*305C>T	COL18A1	chr21	45512702	45512703	3'UTR	C	T					95.5991	71.0279	0.257444	no	0.587097	0.580645	0.0222222	0.0222222
chr21_46004645_46004646_+_T_C	NM_001848.2(COL6A1):c.*633T>C	COL6A1	chr21	46004645	46004646	3'UTR	T	C					55.4708	85.6507	0.128052	no	0.6	0.606452	0.0222222	0.0222222
chr21_46445348_46445349_+_C_-	NM_006031.5(PCNT):c.*22delC	PCNT	chr21	46445348	46445349	3'UTR	C	-	48.9425	31.1426	0.0688167	no	76.5679	70.0927	0.692856	no	0.470968	0.467532	0.037037	0.0373134
chr2_148513223_148513224_+_A_G	NM_018328.4(MBD5):c.*283A>G	MBD5	chr2	148513223	148513224	3'UTR	A	G					71.3606	56.4168	0.264848	no	0.322581	0.329032	0.103704	0.103704
chr2_170860275_170860276_+_G_A	NM_000817.2(GAD1):c.*394G>A	GAD1	chr2	170860275	170860276	3'UTR	G	A					93.1309	72.5094	0.248359	no	0.516129	0.509677	0.0296296	0.0296296
chr2_170860645_170860646_+_G_T	NM_000817.2(GAD1):c.*764G>T	GAD1	chr2	170860645	170860646	3'UTR	G	T					56.2937	69.8915	0.291284	no	0.36129	0.354839	0.111111	0.111111
chr2_171481218_171481219_+_A_G	NM_025000.3(DCAF17):c.*105A>G	DCAF17	chr2	171481218	171481219	3'UTR	A	G	13.1585	38.7466	0.0101404	yes	85.8989	82.8083	0.864888	no	0.412903	0.419355	0.0592593	0.0592593
chr2_171482644_171482645_+_T_C	NM_025000.3(DCAF17):c.*1531T>C	DCAF17	chr2	171482644	171482645	3'UTR	T	C	98.5429	16.6474	0.0268748	yes	58.9761	70.0209	0.338746	no	0.387097	0.393548	0.0592593	0.0592593
chr2_171482860_171482861_+_C_A	NM_025000.3(DCAF17):c.*1747C>A	DCAF17	chr2	171482860	171482861	3'UTR	C	A					87.2142	83.0704	0.820803	no	0.490323	0.483871	0.0962963	0.0962963
chr2_171484125_171484129_+_TTGT_-	NM_025000.3(DCAF17):c.*3012_*3015delTTGT	DCAF17	chr2	171484125	171484129	3'UTR	TTGT	-					86.14	72.2394	0.444919	no	0.35443	0.357143	0.101449	0.104478
chr2_172505088_172505092_+_CTAT_CTATCTAT	NM_000210.3(ITGA6):c.*1021_*1024dupCTAT	ITGA6	chr2	172505088	172505092	3'UTR	CTAT	CTATCTAT					81.2966	49.6271	0.0220435	no	0.392405	0.388889	0.101449	0.105634
chr2_177539895_177539896_+_T_C	NM_003659.3(AGPS):c.*1701T>C	AGPS	chr2	177539895	177539896	3'UTR	T	C	21.6378	16.9253	0.704754	no	81.8047	87.8544	0.854086	no	0.36129	0.367742	0.103704	0.0962963
chr2_177541575_177541576_+_G_A	NM_003659.3(AGPS):c.*3381G>A	AGPS	chr2	177541575	177541576	3'UTR	G	A	12.0387	30.726	0.0627522	yes	80.7858	56.3809	0.0469619	no	0.354839	0.348387	0.0962963	0.0962963
chr2_178538933_178538934_+_T_G	NM_133378.4(TTN):c.91285+12A>C	TTN	chr2	178538933	178538934	3'UTR	T	G	21.6374	56.6226	0.294068	no	78.466	64.6667	0.395947	no	0.445161	0.451613	0.0518519	0.0518519
chr2_181537138_181537139_+_C_T	NM_201548.4(CERKL):c.*1045G>A	CERKL	chr2	181537138	181537139	3'UTR	C	T					80.8114	53.7778	0.180502	no	0.341935	0.335484	0.111111	0.111111
chr2_181537616_181537617_+_A_G	NM_201548.4(CERKL):c.*567T>C	CERKL	chr2	181537616	181537617	3'UTR	A	G					83.9271	58.6915	0.137477	no	0.335484	0.341935	0.0962963	0.0962963
chr2_189012098_189012099_+_C_A	NM_000090.3(COL3A1):c.*325C>A	COL3A1	chr2	189012098	189012099	3'UTR	C	A	19.8135	28.4516	0.49589	no	89.8742	64.0267	0.112708	no	0.406452	0.4	0.0814815	0.0814815
chr2_189877603_189877604_+_G_A	NM_000534.4(PMS1):c.*168G>A	PMS1	chr2	189877603	189877604	3'UTR	G	A					65.7323	81.948	0.522913	no	0.329032	0.322581	0.118519	0.118519
chr2_201218397_201218398_+_G_C	NM_032977.3(CASP10):c.*657G>C	CASP10	chr2	201218397	201218398	3'UTR	G	C	50.3125	10.4313	0.000169438	yes	91.4264	91.7457	0.99078	no	0.580645	0.580645	0.0296296	0.0296296
chr2_202560645_202560646_+_T_C	NM_001204.6(BMPR2):c.*700T>C	BMPR2	chr2	202560645	202560646	3'UTR	T	C					55.2753	115.311	0.00290987	no	0.43871	0.445161	0.0592593	0.0518519
chr2_202566450_202566451_+_C_G	NM_001204.6(BMPR2):c.*6505C>G	BMPR2	chr2	202566450	202566451	3'UTR	C	G					98.0713	82.6988	0.459465	no	0.367742	0.367742	0.0962963	0.0962963
chr2_206792811_206792812_+_T_C	NM_014929.3(FASTKD2):c.*1010T>C	FASTKD2	chr2	206792811	206792812	3'UTR	T	C	10.8453	60.4665	0.0380608	yes	74.6957	76.9337	0.87454	no	0.43871	0.445161	0.0592593	0.0592593
chr2_208355856_208355857_+_T_G	NM_015040.3(PIKFYVE):c.*552T>G	PIKFYVE	chr2	208355856	208355857	3'UTR	T	G	33.2062	25.5512	0.141863	no	86.6359	81.6962	0.779433	no	0.419355	0.425806	0.0666667	0.0666667
chr2_208356024_208356025_+_A_G	NM_015040.3(PIKFYVE):c.*720A>G	PIKFYVE	chr2	208356024	208356025	3'UTR	A	G	101.899	20.6365	0.245905	no	77.8823	88.765	0.524193	no	0.335484	0.341935	0.118519	0.118519
chr2_210678723_210678724_+_T_G	NM_001875.4(CPS1):c.*739T>G	CPS1	chr2	210678723	210678724	3'UTR	T	G	28.0929	38.3979	0.561306	no	84.9128	87.2288	0.894227	no	0.43871	0.445161	0.0666667	0.0666667
chr2_210678833_210678834_+_A_G	NM_001875.4(CPS1):c.*849A>G	CPS1	chr2	210678833	210678834	3'UTR	A	G	22.0718	20.9638	0.899479	no	75.5575	82.3837	0.615111	no	0.406452	0.412903	0.0592593	0.0592593
chr2_210678930_210678931_+_C_T	NM_001875.4(CPS1):c.*946C>T	CPS1	chr2	210678930	210678931	3'UTR	C	T					73.5236	111.579	0.20928	no	0.464516	0.458065	0.0666667	0.0666667
chr22_17109877_17109878_+_G_A	NM_014339.6(IL17RA):c.*58G>A	IL17RA	chr22	17109877	17109878	3'UTR	G	A	90.2235	96.1646	0.941867	no	73.2677	81.9138	0.627082	no	0.535484	0.529032	0.0518519	0.0518519
chr22_17110885_17110886_+_C_T	NM_014339.6(IL17RA):c.*1066C>T	IL17RA	chr22	17110885	17110886	3'UTR	C	T	26.1482	20.0333	0.661104	no	90.9055	49.3256	0.0184005	no	0.535484	0.529032	0.0296296	0.0296296
chr22_17112410_17112411_+_C_T	NM_014339.6(IL17RA):c.*2591C>T	IL17RA	chr22	17112410	17112411	3'UTR	C	T					77.8561	64.6051	0.646072	no	0.529032	0.522581	0.0740741	0.0740741
chr22_17112998_17112999_+_T_-	NM_014339.6(IL17RA):c.*3179delT	IL17RA	chr22	17112998	17112999	3'UTR	T	-	38.0257	49.1203	0.761646	no	74.7674	71.3397	0.753191	no	0.367742	0.37013	0.0666667	0.0671642
chr22_17112999_17112999_+_-_TTGT	NM_014339.6(IL17RA):c.*3179_*3180insTTGT	IL17RA	chr22	17112999	17112999	3'UTR	-	TTGT					65.8165	66.2062	0.967471	no	0.363636	0.360759	0.0671642	0.0652174
chr22_17113000_17113001_+_T_G	NM_014339.6(IL17RA):c.*3181T>G	IL17RA	chr22	17113000	17113001	3'UTR	T	G	40.6712	138.55	0.073445	no	53.2355	62.8392	0.346784	no	0.36129	0.367742	0.0666667	0.0666667
chr22_17115597_17115599_+_AA_AAAA	NM_014339.6(IL17RA):c.*5778_*5779dupAA	IL17RA	chr22	17115597	17115599	3'UTR	AA	AAAA	25.4689	19.6631	0.251804	no	77.126	68.4397	0.525505	no	0.448718	0.443038	0.0661765	0.0652174
chr22_18088902_18088903_+_C_T	NM_017929.5(PEX26):c.*828C>T	PEX26	chr22	18088902	18088903	3'UTR	C	T	26.7473	114.231	0.154794	no	82.6643	78.1677	0.801553	no	0.516129	0.509677	0.0444444	0.0518519
chr22_18089705_18089706_+_G_T	NM_017929.5(PEX26):c.*1631G>T	PEX26	chr22	18089705	18089706	3'UTR	G	T	62.7394	57.3647	0.885492	no	66.2257	69.9009	0.777698	no	0.470968	0.464516	0.0222222	0.0222222
chr22_18089794_18089795_+_G_A	NM_017929.5(PEX26):c.*1720G>A	PEX26	chr22	18089794	18089795	3'UTR	G	A					90.5438	83.7978	0.724605	no	0.612903	0.606452	0.0296296	0.0296296
chr22_18090229_18090230_+_A_G	NM_017929.5(PEX26):c.*2155A>G	PEX26	chr22	18090229	18090230	3'UTR	A	G	18.0259	51.142	0.126915	no	48.8953	85.86	0.0132987	no	0.419355	0.425806	0.0814815	0.0814815
chr22_18090385_18090386_+_G_T	NM_017929.5(PEX26):c.*2311G>T	PEX26	chr22	18090385	18090386	3'UTR	G	T					81.2536	94.6428	0.629133	no	0.567742	0.56129	0.0444444	0.0444444
chr2_219426478_219426479_+_G_A	NM_001927.3(DES):c.*489G>A	DES	chr2	219426478	219426479	3'UTR	G	A	75.378	20.4654	0.0596549	yes	103.751	63.696	0.0503434	no	0.580645	0.574194	0.0518519	0.0518519
chr22_20888352_20888358_+_ACACTC_-	NM_004782.3(SNAP29):c.*517_*522delACACTC	SNAP29	chr22	20888352	20888358	3'UTR	ACACTC	-	57.3154	30.0874	0.658989	no	41.869	45.221	0.716723	no	0.4625	0.461039	0.0357143	0.0373134
chr22_24526298_24526299_+_A_G	NM_016327.2(UPB1):c.*505A>G	UPB1	chr22	24526298	24526299	3'UTR	A	G					69.9093	48.9809	0.221851	no	0.419355	0.425806	0.0962963	0.0962963
chr2_227312529_227312530_+_T_C	NM_000091.4(COL4A3):c.*660T>C	COL4A3	chr2	227312529	227312530	3'UTR	T	C	27.8886	29.4536	0.843473	no	74.8127	73.9796	0.957258	no	0.36129	0.367742	0.0740741	0.0740741
chr22_29694910_29694911_+_G_T	NM_000268.3(NF2):c.*109G>T	NF2	chr22	29694910	29694911	3'UTR	G	T					75.0079	72.2429	0.89918	no	0.56129	0.554839	0.037037	0.037037
chr22_29695808_29695809_+_C_A	NM_000268.3(NF2):c.*1007C>A	NF2	chr22	29695808	29695809	3'UTR	C	A	8.49459	42.3451	3.05761e-05	yes	80.5416	85.4181	0.83191	no	0.6	0.593548	0.0222222	0.0222222
chr22_29696127_29696128_+_T_C	NM_000268.3(NF2):c.*1326T>C	NF2	chr22	29696127	29696128	3'UTR	T	C	523.11	16.6782	0.0262921	yes	66.1985	70.7718	0.696248	no	0.490323	0.496774	0.0148148	0.0148148
chr22_32112344_32112345_+_C_A	NM_000343.3(SLC5A1):c.*2132C>A	SLC5A1	chr22	32112344	32112345	3'UTR	C	A					98.5528	78.2988	0.363386	no	0.535484	0.529032	0.037037	0.037037
chr2_232336651_232336652_+_G_GG	NM_152383.4(DIS3L2):c.*22dupG	DIS3L2	chr2	232336651	232336652	3'UTR	G	GG	96.9551	176.069	0.468399	no	85.7781	85.2115	0.970843	no	0.587097	0.589744	0.037037	0.0367647
chr2_232535690_232535691_+_C_T	NM_000751.2(CHRND):c.*379C>T	CHRND	chr2	232535690	232535691	3'UTR	C	T	26.3825	17.2666	0.638655	no	114.012	103.672	0.678422	no	0.606452	0.6	0.037037	0.037037
chr2_232535760_232535761_+_C_T	NM_000751.2(CHRND):c.*449C>T	CHRND	chr2	232535760	232535761	3'UTR	C	T					66.0931	82.8124	0.333864	no	0.593548	0.587097	0.037037	0.0444444
chr2_232535891_232535892_+_C_T	NM_000751.2(CHRND):c.*580C>T	CHRND	chr2	232535891	232535892	3'UTR	C	T					77.3759	74.8684	0.931228	no	0.541935	0.535484	0.0296296	0.0296296
chr22_32859905_32859906_+_G_A	NM_000362.4(TIMP3):c.*529G>A	TIMP3	chr22	32859905	32859906	3'UTR	G	A	220.484	80.1258	0.479252	no	56.2606	83.421	0.0792085	no	0.503226	0.496774	0.0444444	0.0444444
chr22_32861057_32861058_+_T_C	NM_000362.4(TIMP3):c.*1681T>C	TIMP3	chr22	32861057	32861058	3'UTR	T	C	27.0909	12.7025	0.0297017	yes	85.1832	80.7415	0.78361	no	0.432258	0.43871	0.0888889	0.0888889
chr22_32861159_32861160_+_A_G	NM_000362.4(TIMP3):c.*1783A>G	TIMP3	chr22	32861159	32861160	3'UTR	A	G					69.7859	76.3886	0.730024	no	0.393548	0.4	0.0666667	0.0666667
chr22_32862721_32862723_+_AG_-	NM_000362.4(TIMP3):c.*3345_*3346delAG	TIMP3	chr22	32862721	32862723	3'UTR	AG	-	34.0506	59.6382	0.357612	no	88.678	74.7077	0.479265	no	0.49359	0.493506	0.0441176	0.0447761
chr22_37972315_37972316_+_C_T	NM_006941.3(SOX10):c.*1179G>A	SOX10	chr22	37972315	37972316	3'UTR	C	T	16.2272	41.5913	0.192582	no	53.8666	72.2658	0.257494	no	0.470968	0.464516	0.0888889	0.0888889
chr22_40366566_40366567_+_A_T	NM_000026.3(ADSL):c.*45A>T	ADSL	chr22	40366566	40366567	3'UTR	A	T					74.7654	82.7633	0.652741	no	0.374194	0.374194	0.0962963	0.0962963
chr22_40931844_40931845_+_G_A	NM_022098.3(XPNPEP3):c.*5410G>A	XPNPEP3	chr22	40931844	40931845	3'UTR	G	A	17.3288	29.1182	0.0617124	no	83.8406	80.1913	0.845405	no	0.419355	0.412903	0.0666667	0.0666667
chr22_40932612_40932613_+_C_G	NM_022098.3(XPNPEP3):c.*6178C>G	XPNPEP3	chr22	40932612	40932613	3'UTR	C	G					77.6314	64.4081	0.484632	no	0.432258	0.432258	0.037037	0.037037
chr22_41179547_41179548_+_A_-	NM_001429.3(EP300):c.*592delA	EP300	chr22	41179547	41179548	3'UTR	A	-	15.0128	23.8413	0.208437	no	78.0056	63.2888	0.320209	no	0.36129	0.363636	0.0444444	0.0447761
chr22_41179708_41179709_+_T_C	NM_001429.3(EP300):c.*753T>C	EP300	chr22	41179708	41179709	3'UTR	T	C					69.3788	94.4148	0.243382	no	0.348387	0.354839	0.0814815	0.0740741
chr2_241768471_241768472_+_C_T	NM_152783.4(D2HGDH):c.*503C>T	D2HGDH	chr2	241768471	241768472	3'UTR	C	T	40.0899	14.6024	0.150855	no	89.154	76.6986	0.52167	no	0.677419	0.670968	0.0148148	0.0148148
chr2_27377269_27377274_+_TAAGT_-	NM_144631.5(ZNF513):c.*271_*275delACTTA	ZNF513	chr2	27377269	27377274	3'UTR	TAAGT	-	31.3636	26.9094	0.683917	no	85.9372	90.7594	0.828273	no	0.490566	0.5	0.0719424	0.0671642
chr2_32154877_32154878_+_G_A	NM_014946.3(SPAST):c.*382G>A	SPAST	chr2	32154877	32154878	3'UTR	G	A	11.0795	12.9316	0.742426	no	62.7703	82.2414	0.179168	no	0.374194	0.367742	0.0666667	0.0740741
chr2_46385376_46385378_+_AG_-	NM_001430.4(EPAS1):c.*717_*718delAG	EPAS1	chr2	46385376	46385378	3'UTR	AG	-					56.875	82.6197	0.08406	no	0.339744	0.337662	0.125	0.126866
chr2_46385642_46385643_+_C_A	NM_001430.4(EPAS1):c.*983C>A	EPAS1	chr2	46385642	46385643	3'UTR	C	A	42.8596	18.9339	0.0463126	yes	60.6709	81.8813	0.195581	no	0.496774	0.490323	0.0814815	0.0888889
chr2_47386780_47386781_+_C_T	NM_002354.2(EPCAM):c.*168C>T	EPCAM	chr2	47386780	47386781	3'UTR	C	T					78.1842	42.9033	0.0337434	no	0.367742	0.36129	0.111111	0.111111
chr2_61049152_61049153_+_A_T	NM_002618.3(PEX13):c.*383A>T	PEX13	chr2	61049152	61049153	3'UTR	A	T					68.9705	62.0514	0.700591	no	0.367742	0.367742	0.0740741	0.0814815
chr2_61051807_61051808_+_A_T	NM_002618.3(PEX13):c.*3038A>T	PEX13	chr2	61051807	61051808	3'UTR	A	T					77.3665	94.6413	0.288166	no	0.341935	0.341935	0.111111	0.111111
chr2_71686758_71686759_+_C_G	NM_003494.3(DYSF):c.*267C>G	DYSF	chr2	71686758	71686759	3'UTR	C	G					109.067	75.9973	0.417125	no	0.470968	0.470968	0.0444444	0.0444444
chr2_85545189_85545190_+_G_A	NM_000821.6(GGCX):c.*4744C>T	GGCX	chr2	85545189	85545190	3'UTR	G	A	74.6123	31.4689	0.0624101	yes	91.1174	74.1666	0.333119	no	0.432258	0.425806	0.0740741	0.0740741
chr2_96809880_96809881_+_A_G	NM_020184.3(CNNM4):c.*364A>G	CNNM4	chr2	96809880	96809881	3'UTR	A	G					87.9847	63.0256	0.307747	no	0.412903	0.419355	0.0740741	0.0740741
chr2_96811033_96811034_+_G_A	NM_020184.3(CNNM4):c.*1517G>A	CNNM4	chr2	96811033	96811034	3'UTR	G	A					84.4889	54.5961	0.168315	no	0.574194	0.567742	0.037037	0.037037
chr2_98398494_98398495_+_C_T	NM_001298.2(CNGA3):c.*1240C>T	CNGA3	chr2	98398494	98398495	3'UTR	C	T	32.8284	30.6739	0.875022	no	61.9705	94.9782	0.0474753	no	0.374194	0.367742	0.0666667	0.0666667
chr3_10150230_10150234_+_TCAG_-	NM_000551.3(VHL):c.*266_*269delTCAG	VHL	chr3	10150230	10150234	3'UTR	TCAG	-					94.9302	61.2233	0.237112	no	0.443038	0.441558	0.0942029	0.0970149
chr3_10151294_10151295_+_A_G	NM_000551.3(VHL):c.*1330A>G	VHL	chr3	10151294	10151295	3'UTR	A	G					85.5088	79.4362	0.754345	no	0.4	0.406452	0.0962963	0.0962963
chr3_10152505_10152511_+_TTTTTG_-	NM_000551.3(VHL):c.*2541_*2546delTTTTTG	VHL	chr3	10152505	10152511	3'UTR	TTTTTG	-					51.2804	68.1399	0.302641	no	0.425	0.435065	0.0285714	0.0373134
chr3_10152726_10152727_+_T_C	NM_000551.3(VHL):c.*2762T>C	VHL	chr3	10152726	10152727	3'UTR	T	C	80.722	36.5809	0.416787	no	97.366	89.8936	0.771497	no	0.554839	0.56129	0.0296296	0.0296296
chr3_10152746_10152747_+_C_G	NM_000551.3(VHL):c.*2782C>G	VHL	chr3	10152746	10152747	3'UTR	C	G					65.8262	52.007	0.204261	no	0.529032	0.529032	0.037037	0.037037
chr3_10152818_10152819_+_G_T	NM_000551.3(VHL):c.*2854G>T	VHL	chr3	10152818	10152819	3'UTR	G	T	19.065	10.9267	0.180499	no	92.4157	80.7042	0.476428	no	0.477419	0.470968	0.0592593	0.0592593
chr3_10153213_10153214_+_C_T	NM_000551.3(VHL):c.*3249C>T	VHL	chr3	10153213	10153214	3'UTR	C	T	113.326	21.0718	0.257267	no	88.2802	68.9428	0.327458	no	0.574194	0.567742	0.0296296	0.0296296
chr3_124748427_124748428_+_T_C	NM_000373.3(UMPS):c.*4344T>C	UMPS	chr3	124748427	124748428	3'UTR	T	C	19.122	12.6255	0.299181	no	87.3221	73.4468	0.421634	no	0.4	0.406452	0.0740741	0.0666667
chr3_128813586_128813587_+_A_T	NM_004637.5(RAB7A):c.*165A>T	RAB7A	chr3	128813586	128813587	3'UTR	A	T					42.7446	67.9327	0.252462	no	0.496774	0.496774	0.037037	0.037037
chr3_128813604_128813605_+_A_G	NM_004637.5(RAB7A):c.*183A>G	RAB7A	chr3	128813604	128813605	3'UTR	A	G	20.0373	24.4126	0.80497	no	57.0266	54.4996	0.830337	no	0.516129	0.522581	0.037037	0.037037
chr3_128912698_128912699_+_A_C	NM_014049.4(ACAD9):c.*92A>C	ACAD9	chr3	128912698	128912699	3'UTR	A	C	65.0966	34.0956	0.153071	no	78.3576	65.1921	0.448984	no	0.529032	0.535484	0.0444444	0.037037
chr3_129533856_129533858_+_TT_-	NM_000539.3(RHO):c.*139_*140delTT	RHO	chr3	129533856	129533858	3'UTR	TT	-					87.8187	83.7443	0.854482	no	0.455128	0.461039	0.0514706	0.0522388
chr3_129534555_129534556_+_A_T	NM_000539.3(RHO):c.*838A>T	RHO	chr3	129534555	129534556	3'UTR	A	T	44.2421	63.7074	0.561609	no	167.54	87.4697	0.0190344	no	0.574194	0.574194	0.0296296	0.0296296
chr3_14142136_14142137_+_C_T	NM_024334.2(TMEM43):c.*342C>T	TMEM43	chr3	14142136	14142137	3'UTR	C	T	11.2103	208.526	0.00112392	yes	67.4511	90.6795	0.0319357	no	0.587097	0.580645	0.037037	0.037037
chr3_14142848_14142853_+_TAAAG_-	NM_024334.2(TMEM43):c.*1054_*1058delTAAAG	TMEM43	chr3	14142848	14142853	3'UTR	TAAAG	-					82.7961	119.682	0.373774	no	0.440252	0.448052	0.0647482	0.0671642
chr3_14142874_14142875_+_G_T	NM_024334.2(TMEM43):c.*1080G>T	TMEM43	chr3	14142874	14142875	3'UTR	G	T					57.0589	98.6405	0.085643	no	0.445161	0.43871	0.0666667	0.0666667
chr3_14143564_14143565_+_A_G	NM_024334.2(TMEM43):c.*1770A>G	TMEM43	chr3	14143564	14143565	3'UTR	A	G	23.2844	18.106	0.535377	no	85.3912	77.1866	0.688201	no	0.36129	0.367742	0.0666667	0.0666667
chr3_190411368_190411369_+_A_G	NM_006580.3(CLDN16):c.*1333A>G	CLDN16	chr3	190411368	190411369	3'UTR	A	G					78.0484	75.8367	0.903705	no	0.322581	0.329032	0.118519	0.111111
chr3_193697746_193697747_+_G_C	NM_015560.2(OPA1):c.*3147G>C	OPA1	chr3	193697746	193697747	3'UTR	G	C	33.5363	24.0279	0.186271	no	76.1092	86.9477	0.577242	no	0.393548	0.393548	0.0666667	0.0666667
chr3_30693933_30693934_+_T_A	NM_003242.5(TGFBR2):c.*2335T>A	TGFBR2	chr3	30693933	30693934	3'UTR	T	A	11.9534	20.3102	0.175718	no	89.3735	89.3946	0.999214	no	0.36129	0.36129	0.111111	0.118519
chr3_32165969_32165970_+_C_T	NM_015141.3(GPD1L):c.*60C>T	GPD1L	chr3	32165969	32165970	3'UTR	C	T	40.4777	85.5502	0.720491	no	84.2475	64.75	0.414529	no	0.464516	0.458065	0.037037	0.037037
chr3_32166821_32166822_+_G_A	NM_015141.3(GPD1L):c.*912G>A	GPD1L	chr3	32166821	32166822	3'UTR	G	A					75.5469	104.292	0.280778	no	0.548387	0.541935	0.0148148	0.0148148
chr3_32167415_32167416_+_C_T	NM_015141.3(GPD1L):c.*1506C>T	GPD1L	chr3	32167415	32167416	3'UTR	C	T	21.5759	16.8282	0.746412	no	75.2334	98.9358	0.242134	no	0.464516	0.458065	0.0740741	0.0740741
chr3_32167543_32167544_+_G_A	NM_015141.3(GPD1L):c.*1634G>A	GPD1L	chr3	32167543	32167544	3'UTR	G	A	19.6035	15.5838	0.616725	no					0.412903	0.406452	0.0814815	0.0814815
chr3_33144061_33144062_+_G_A	NM_006371.4(CRTAP):c.*1614G>A	CRTAP	chr3	33144061	33144062	3'UTR	G	A	43.5107	44.2388	0.985763	no	72.8996	93.8242	0.375789	no	0.503226	0.496774	0.0518519	0.0518519
chr3_33145284_33145285_+_G_T	NM_006371.4(CRTAP):c.*2837G>T	CRTAP	chr3	33145284	33145285	3'UTR	G	T	19.6407	40.1004	0.297187	no	86.139	94.3473	0.707219	no	0.567742	0.56129	0.037037	0.037037
chr3_33145390_33145391_+_A_G	NM_006371.4(CRTAP):c.*2943A>G	CRTAP	chr3	33145390	33145391	3'UTR	A	G	152.902	90.4432	0.794812	no	78.4185	78.457	0.998454	no	0.587097	0.593548	0.037037	0.037037
chr3_33146576_33146577_+_T_C	NM_006371.4(CRTAP):c.*4129T>C	CRTAP	chr3	33146576	33146577	3'UTR	T	C					81.7844	71.1558	0.561764	no	0.432258	0.43871	0.0814815	0.0814815
chr3_38485222_38485223_+_G_C	NM_001106.3(ACVR2B):c.*1891G>C	ACVR2B	chr3	38485222	38485223	3'UTR	G	C					75.5883	78.2146	0.893997	no	0.458065	0.458065	0.0666667	0.0666667
chr3_38486409_38486410_+_C_T	NM_001106.3(ACVR2B):c.*3078C>T	ACVR2B	chr3	38486409	38486410	3'UTR	C	T	116.179	52.7283	0.146577	no	89.7172	76.8786	0.514285	no	0.535484	0.529032	0.0444444	0.0444444
chr3_38489219_38489220_+_A_G	NM_001106.3(ACVR2B):c.*5888A>G	ACVR2B	chr3	38489219	38489220	3'UTR	A	G					90.5325	80.1678	0.620689	no	0.322581	0.329032	0.140741	0.140741
chr3_38490672_38490673_+_A_G	NM_001106.3(ACVR2B):c.*7341A>G	ACVR2B	chr3	38490672	38490673	3'UTR	A	G	9.93483	18.5995	0.41652	no	95.9137	87.1195	0.53246	no	0.477419	0.483871	0.0518519	0.0444444
chr3_38492481_38492482_+_C_T	NM_001106.3(ACVR2B):c.*9150C>T	ACVR2B	chr3	38492481	38492482	3'UTR	C	T	82.7079	37.1262	0.111745	no	89.6121	80.8947	0.596418	no	0.393548	0.387097	0.103704	0.103704
chr3_38492649_38492649_+_-_T	NM_001106.3(ACVR2B):c.*9317_*9318insT	ACVR2B	chr3	38492649	38492649	3'UTR	-	T					118.686	64.3365	0.00158144	no	0.331169	0.329032	0.149254	0.155556
chr3_38493062_38493063_+_C_T	NM_001106.3(ACVR2B):c.*9731C>T	ACVR2B	chr3	38493062	38493063	3'UTR	C	T	19.0167	22.3421	0.821649	no	88.3511	62.0591	0.297605	no	0.4	0.393548	0.0814815	0.0814815
chr3_43718656_43718657_+_A_T	NM_016006.5(ABHD5):c.*125A>T	ABHD5	chr3	43718656	43718657	3'UTR	A	T					124.445	69.2796	0.0492639	no	0.425806	0.425806	0.0740741	0.0740741
chr3_43720465_43720466_+_A_-	NM_016006.5(ABHD5):c.*1934delA	ABHD5	chr3	43720465	43720466	3'UTR	A	-					72.886	66.69	0.668025	no	0.354839	0.357143	0.0962963	0.0970149
chr3_43722211_43722212_+_A_C	NM_016006.5(ABHD5):c.*3680A>C	ABHD5	chr3	43722211	43722212	3'UTR	A	C					64.7142	47.4228	0.220176	no	0.451613	0.458065	0.103704	0.103704
chr3_4847305_4847310_+_TTCTT_-	NM_002222.5(ITPR1):c.*1081_*1085delTTCTT	ITPR1	chr3	4847305	4847310	3'UTR	TTCTT	-	13.1763	28.8302	0.0034957	yes	65.6905	85.5324	0.239839	no	0.36478	0.37013	0.0647482	0.0671642
chr3_4847394_4847394_+_-_AA	NM_002222.5(ITPR1):c.*1169_*1170insAA	ITPR1	chr3	4847394	4847394	3'UTR	-	AA	19.0536	89.4072	0.0605176	yes	51.4728	71.118	0.272284	no	0.357143	0.352564	0.0671642	0.0661765
chr3_4847409_4847409_+_-_AACAAA	NM_002222.5(ITPR1):c.*1184_*1185insAACAAA	ITPR1	chr3	4847409	4847409	3'UTR	-	AACAAA	12.1206	17.7157	0.467526	no	81.9946	70.4852	0.539155	no	0.350649	0.34375	0.0597015	0.0571429
chr3_50196634_50196635_+_G_T	NM_144499.2(GNAT1):c.*1369G>T	GNAT1	chr3	50196634	50196635	3'UTR	G	T					63.8964	79.0705	0.237889	no	0.587097	0.580645	0.0296296	0.0296296
chr3_50196644_50196645_+_G_A	NM_144499.2(GNAT1):c.*1379G>A	GNAT1	chr3	50196644	50196645	3'UTR	G	A	44.8428	114.18	0.136515	no	76.6464	81.1547	0.820386	no	0.574194	0.567742	0.0296296	0.0296296
chr3_58171480_58171481_+_G_C	NM_001457.3(FLNB):c.*719G>C	FLNB	chr3	58171480	58171481	3'UTR	G	C					82.1969	64.1669	0.241545	no	0.490323	0.490323	0.0296296	0.0296296
chr3_58172039_58172040_+_A_G	NM_001457.3(FLNB):c.*1278A>G	FLNB	chr3	58172039	58172040	3'UTR	A	G	109.225	33.0528	0.122828	no	63.0097	75.3995	0.473477	no	0.554839	0.56129	0.0518519	0.0444444
chr3_77649590_77649591_+_G_A	NM_002942.4(ROBO2):c.*3536G>A	ROBO2	chr3	77649590	77649591	3'UTR	G	A					80.2768	85.727	0.732461	no	0.380645	0.374194	0.0814815	0.0814815
chr3_8746591_8746592_+_T_C	NM_033337.2(CAV3):c.*725T>C	CAV3	chr3	8746591	8746592	3'UTR	T	C	43.0065	451.642	0.304937	no	83.5356	65.2446	0.169764	no	0.612903	0.619355	0.0296296	0.0296296
chr3_8746700_8746701_+_A_T	NM_033337.2(CAV3):c.*834A>T	CAV3	chr3	8746700	8746701	3'UTR	A	T	14.8618	26.0281	0.363204	no	45.0263	84.6546	0.00145136	no	0.483871	0.483871	0.0592593	0.0592593
chr3_8746718_8746719_+_G_A	NM_033337.2(CAV3):c.*852G>A	CAV3	chr3	8746718	8746719	3'UTR	G	A	17.2663	38.8186	0.220385	no	64.0456	80.7192	0.462841	no	0.477419	0.470968	0.0592593	0.0592593
chr3_94055088_94055089_+_T_C	NM_182896.2(ARL13B):c.*1670T>C	ARL13B	chr3	94055088	94055089	3'UTR	T	C					66.4088	84.0374	0.25956	no	0.290323	0.296774	0.133333	0.125926
chr3_97798518_97798519_+_G_A	NM_177976.3(ARL6):c.*470G>A	ARL6	chr3	97798518	97798519	3'UTR	G	A					42.3833	74.1972	0.0384121	no	0.329032	0.322581	0.125926	0.133333
chr4_110011933_110011934_+_T_C	NM_001963.5(EGF):c.*479T>C	EGF	chr4	110011933	110011934	3'UTR	T	C	13.3121	83.813	0.00387494	yes	79.6788	79.3946	0.983335	no	0.4	0.406452	0.0666667	0.0666667
chr4_110012289_110012290_+_G_A	NM_001963.5(EGF):c.*835G>A	EGF	chr4	110012289	110012290	3'UTR	G	A					93.7538	101.502	0.761165	no	0.335484	0.329032	0.125926	0.125926
chr4_122744209_122744210_+_T_C	NM_152618.2(BBS12):c.*185T>C	BBS12	chr4	122744209	122744210	3'UTR	T	C					46.6034	50.6933	0.668945	no	0.451613	0.458065	0.0888889	0.0888889
chr4_139475101_139475102_+_A_G	NM_031296.2(RAB33B):c.*1976A>G	RAB33B	chr4	139475101	139475102	3'UTR	A	G					77.3536	76.4335	0.961075	no	0.341935	0.348387	0.0962963	0.0962963
chr4_139475724_139475725_+_A_G	NM_031296.2(RAB33B):c.*2599A>G	RAB33B	chr4	139475724	139475725	3'UTR	A	G					62.1443	87.6821	0.150865	no	0.348387	0.354839	0.103704	0.103704
chr4_145655775_145655776_+_A_G	NM_172250.2(MMAA):c.*342A>G	MMAA	chr4	145655775	145655776	3'UTR	A	G	17.3313	37.2279	0.0331682	yes	91.6819	83.0923	0.583474	no	0.4	0.406452	0.0666667	0.0592593
chr4_145657271_145657272_+_G_A	NM_172250.2(MMAA):c.*1838G>A	MMAA	chr4	145657271	145657272	3'UTR	G	A	21.4779	17.225	0.423149	no	73.3916	87.713	0.424252	no	0.36129	0.354839	0.0888889	0.0888889
chr4_145657330_145657335_+_CTGTT_-	NM_172250.2(MMAA):c.*1897_*1901delCTGTT	MMAA	chr4	145657330	145657335	3'UTR	CTGTT	-					92.5919	67.0989	0.297169	no	0.352201	0.350649	0.122302	0.126866
chr4_154571241_154571242_+_G_A	NM_005141.4(FGB):c.*592G>A	FGB	chr4	154571241	154571242	3'UTR	G	A	7.54984	23.0116	0.00695008	yes					0.516129	0.509677	0.0518519	0.0518519
chr4_154749448_154749449_+_T_-	NM_004744.4(LRAT):c.*313delT	LRAT	chr4	154749448	154749449	3'UTR	T	-	31.7563	23.8032	0.26496	no	77.8833	72.5157	0.753246	no	0.4	0.402597	0.0740741	0.0746269
chr4_154749806_154749807_+_A_G	NM_004744.4(LRAT):c.*671A>G	LRAT	chr4	154749806	154749807	3'UTR	A	G	29.8281	22.98	0.452321	no	79.578	90.7837	0.573052	no	0.393548	0.4	0.0962963	0.0888889
chr4_154750416_154750417_+_C_A	NM_004744.4(LRAT):c.*1281C>A	LRAT	chr4	154750416	154750417	3'UTR	C	A	40.7744	8.04791	0.0012521	yes	75.6407	73.374	0.902128	no	0.36129	0.354839	0.0888889	0.0962963
chr4_157171181_157171182_+_A_G	NM_000824.4(GLRB):c.*454A>G	GLRB	chr4	157171181	157171182	3'UTR	A	G					68.861	95.0589	0.125685	no	0.303226	0.309677	0.140741	0.140741
chr4_186211663_186211665_+_TA_-	NM_207352.3(CYP4V2):c.*1023_*1024delTA	CYP4V2	chr4	186211663	186211665	3'UTR	TA	-					39.722	39.8906	0.984852	no	0.423077	0.428571	0.0735294	0.0671642
chr4_186211663_186211667_+_TACA_-	NM_207352.3(CYP4V2):c.*1023_*1026delTACA	CYP4V2	chr4	186211663	186211667	3'UTR	TACA	-					52.8649	61.8513	0.35494	no	0.424051	0.428571	0.0724638	0.0671642
chr4_186289565_186289566_+_G_A	NM_000128.3(F11):c.*952G>A	F11	chr4	186289565	186289566	3'UTR	G	A	13.9922	13.9496	0.991955	no	70.261	61.2939	0.426833	no	0.4	0.393548	0.0888889	0.0962963
chr4_1979894_1979895_+_G_A	NM_133330.2(NSD2):c.*986G>A	NSD2	chr4	1979894	1979895	3'UTR	G	A	55.5553	846.314	0.515634	no	72.3708	112.409	0.0857728	no	0.612903	0.606452	0.037037	0.037037
chr4_1981755_1981756_+_T_G	NM_133330.2(NSD2):c.*2847T>G	NSD2	chr4	1981755	1981756	3'UTR	T	G	89.6245	21.3356	0.0274431	yes	87.5226	72.4628	0.433981	no	0.451613	0.458065	0.0666667	0.0666667
chr4_2839416_2839417_+_G_A	NM_003023.4(SH3BP2):c.*5583G>A	SH3BP2	chr4	2839416	2839417	3'UTR	G	A	13.5798	10.7371	0.680978	no	78.8817	63.2964	0.423492	no	0.483871	0.477419	0.0592593	0.0592593
chr4_2841000_2841001_+_T_TT	NM_003023.4(SH3BP2):c.*7167dupT	SH3BP2	chr4	2841000	2841001	3'UTR	T	TT					70.8059	87.7152	0.338573	no	0.316129	0.314103	0.0962963	0.0955882
chr4_54296792_54296793_+_C_T	NM_006206.5(PDGFRA):c.*1521C>T	PDGFRA	chr4	54296792	54296793	3'UTR	C	T					84.8207	104.36	0.637106	no	0.445161	0.43871	0.0592593	0.0592593
chr4_54297080_54297081_+_G_C	NM_006206.5(PDGFRA):c.*1809G>C	PDGFRA	chr4	54297080	54297081	3'UTR	G	C					70.4217	67.5292	0.848075	no	0.406452	0.406452	0.0666667	0.0666667
chr4_54297382_54297383_+_G_A	NM_006206.5(PDGFRA):c.*2111G>A	PDGFRA	chr4	54297382	54297383	3'UTR	G	A					118.682	67.1846	0.0797875	no	0.451613	0.445161	0.0666667	0.0666667
chr4_54298111_54298112_+_A_G	NM_006206.5(PDGFRA):c.*2840A>G	PDGFRA	chr4	54298111	54298112	3'UTR	A	G					81.455	55.9304	0.0902257	no	0.374194	0.380645	0.0962963	0.0962963
chr4_55371419_55371420_+_T_C	NM_024592.4(SRD5A3):c.*1329T>C	SRD5A3	chr4	55371419	55371420	3'UTR	T	C					58.4735	89.295	0.112626	no	0.393548	0.4	0.0962963	0.0962963
chr4_55372527_55372528_+_G_C	NM_024592.4(SRD5A3):c.*2437G>C	SRD5A3	chr4	55372527	55372528	3'UTR	G	C					70.501	94.0145	0.381764	no	0.483871	0.483871	0.0296296	0.0296296
chr4_55372650_55372651_+_A_G	NM_024592.4(SRD5A3):c.*2560A>G	SRD5A3	chr4	55372650	55372651	3'UTR	A	G	34.8319	27.4578	0.648599	no	82.9886	89.5136	0.680656	no	0.425806	0.432258	0.0666667	0.0666667
chr4_55372948_55372949_+_A_AA	NM_024592.4(SRD5A3):c.*2858dupA	SRD5A3	chr4	55372948	55372949	3'UTR	A	AA					80.8129	53.4164	0.0882096	no	0.348387	0.346154	0.103704	0.102941
chr4_5811741_5811741_+_-_TT	NM_153717.2(EVC):c.*704_*705insTT	EVC	chr4	5811741	5811741	3'UTR	-	TT					115.279	67.3202	0.131858	no	0.564935	0.557692	0.0223881	0.0220588
chr4_6303150_6303151_+_C_TGGCTGTGGGGGA	NM_006005.3(WFS1):c.*683delCinsTGGCTGTGGGGGA	WFS1	chr4	6303150	6303151	3'UTR	C	TGGCTGTGGGGGA					96.0112	53.9254	0.110875	no	0.56129	0.568862	0.0222222	0.0204082
chr4_6303191_6303195_+_ACTG_-	NM_006005.3(WFS1):c.*724_*727delACTG	WFS1	chr4	6303191	6303195	3'UTR	ACTG	-	159.594	14.734	0.190998	no					0.56962	0.571429	0.0289855	0.0298507
chr4_670496_670497_+_T_C	NM_000283.3(PDE6B):c.*390T>C	PDE6B	chr4	670496	670497	3'UTR	T	C					71.1095	84.5939	0.420957	no	0.548387	0.554839	0.0444444	0.0444444
chr4_70645276_70645277_+_G_T	NM_031889.2(ENAM):c.*422G>T	ENAM	chr4	70645276	70645277	3'UTR	G	T					74.5796	85.4284	0.556204	no	0.419355	0.412903	0.0666667	0.0666667
chr4_71568778_71568779_+_A_G	NM_003759.3(SLC4A4):c.*1028A>G	SLC4A4	chr4	71568778	71568779	3'UTR	A	G					70.2586	74.9247	0.783503	no	0.374194	0.380645	0.103704	0.103704
chr4_71569217_71569218_+_T_G	NM_003759.3(SLC4A4):c.*1467T>G	SLC4A4	chr4	71569217	71569218	3'UTR	T	G					79.2528	74.2691	0.775245	no	0.374194	0.380645	0.118519	0.111111
chr4_71569511_71569512_+_G_A	NM_003759.3(SLC4A4):c.*1761G>A	SLC4A4	chr4	71569511	71569512	3'UTR	G	A					90.3359	66.8	0.255683	no	0.303226	0.296774	0.155556	0.155556
chr4_78541832_78541833_+_G_A	NM_025074.6(FRAS1):c.*709G>A	FRAS1	chr4	78541832	78541833	3'UTR	G	A	14.8779	43.403	0.177119	no					0.554839	0.548387	0.0518519	0.0518519
chr4_78542003_78542004_+_C_A	NM_025074.6(FRAS1):c.*880C>A	FRAS1	chr4	78542003	78542004	3'UTR	C	A	39.793	20.6254	0.37414	no	71.3908	65.4108	0.694157	no	0.470968	0.464516	0.0740741	0.0740741
chr4_78542061_78542062_+_A_G	NM_025074.6(FRAS1):c.*938A>G	FRAS1	chr4	78542061	78542062	3'UTR	A	G					71.6499	68.9709	0.866222	no	0.451613	0.458065	0.0740741	0.0666667
chr4_87663380_87663381_+_C_T	NM_004407.3(DMP1):c.*61C>T	DMP1	chr4	87663380	87663381	3'UTR	C	T					79.5112	66.3934	0.347535	no	0.380645	0.374194	0.0888889	0.0962963
chr4_88077690_88077691_+_T_C	NM_000297.3(PKD2):c.*1997T>C	PKD2	chr4	88077690	88077691	3'UTR	T	C	17.5551	24.8987	0.27446	no	75.317	75.5365	0.988813	no	0.387097	0.393548	0.111111	0.103704
chr4_88077693_88077694_+_G_A	NM_000297.3(PKD2):c.*2000G>A	PKD2	chr4	88077693	88077694	3'UTR	G	A	112.711	11.0987	0.00272366	yes	71.6878	80.1984	0.565578	no	0.380645	0.374194	0.111111	0.111111
chr5_111126965_111126966_+_A_T	NM_139281.2(WDR36):c.*83A>T	WDR36	chr5	111126965	111126966	3'UTR	A	T					82.535	77.2019	0.779176	no	0.367742	0.367742	0.0962963	0.103704
chr5_111129526_111129527_+_A_G	NM_139281.2(WDR36):c.*2644A>G	WDR36	chr5	111129526	111129527	3'UTR	A	G					86.0927	85.8932	0.990781	no	0.322581	0.329032	0.0888889	0.0888889
chr5_112844259_112844260_+_C_G	NM_000038.5(APC):c.*134C>G	APC	chr5	112844259	112844260	3'UTR	C	G	17.9089	13.4014	0.248913	no	80.9933	60.1626	0.163367	no	0.380645	0.380645	0.0814815	0.0814815
chr5_112844630_112844631_+_C_A	NM_000038.5(APC):c.*505C>A	APC	chr5	112844630	112844631	3'UTR	C	A					48.0154	71.6976	0.156342	no	0.419355	0.412903	0.0592593	0.0592593
chr5_112845038_112845039_+_T_C	NM_000038.5(APC):c.*913T>C	APC	chr5	112845038	112845039	3'UTR	T	C					59.4467	89.9374	0.0633403	no	0.329032	0.335484	0.103704	0.103704
chr5_112845445_112845446_+_T_A	NM_000038.5(APC):c.*1320T>A	APC	chr5	112845445	112845446	3'UTR	T	A	32.6857	33.6083	0.949857	no	72.9195	81.2662	0.609327	no	0.464516	0.464516	0.0592593	0.0592593
chr5_119542076_119542077_+_T_G	NM_000414.3(HSD17B4):c.*83T>G	HSD17B4	chr5	119542076	119542077	3'UTR	T	G					87.2931	73.9063	0.553607	no	0.387097	0.393548	0.0814815	0.0814815
chr5_119542228_119542229_+_T_C	NM_000414.3(HSD17B4):c.*235T>C	HSD17B4	chr5	119542228	119542229	3'UTR	T	C	11.7138	15.3666	0.519	no	95.9637	81.2586	0.468964	no	0.367742	0.374194	0.118519	0.118519
chr5_122463541_122463542_+_T_G	NM_005460.3(SNCAIP):c.*46T>G	SNCAIP	chr5	122463541	122463542	3'UTR	T	G					99.03	69.7648	0.141438	no	0.4	0.406452	0.0518519	0.0518519
chr5_122463597_122463598_+_A_G	NM_005460.3(SNCAIP):c.*102A>G	SNCAIP	chr5	122463597	122463598	3'UTR	A	G	16.5032	45.3986	0.107983	no	72.8741	58.7305	0.362525	no	0.406452	0.412903	0.0444444	0.0444444
chr5_126836892_126836893_+_G_A	NM_005573.3(LMNB1):c.*629G>A	LMNB1	chr5	126836892	126836893	3'UTR	G	A	11.2496	23.5016	0.216713	no					0.451613	0.445161	0.0592593	0.0666667
chr5_127458613_127458614_+_T_A	NM_032446.2(MEGF10):c.*1296T>A	MEGF10	chr5	127458613	127458614	3'UTR	T	A					72.719	82.7782	0.626246	no	0.341935	0.341935	0.103704	0.103704
chr5_139331285_139331286_+_T_G	NM_199189.2(MATR3):c.*1891T>G	MATR3	chr5	139331285	139331286	3'UTR	T	G	18.8081	49.4367	0.107461	no	71.1845	91.5012	0.306204	no	0.374194	0.380645	0.0888889	0.0888889
chr5_139331616_139331617_+_G_T	NM_199189.2(MATR3):c.*2222G>T	MATR3	chr5	139331616	139331617	3'UTR	G	T	18.9664	18.1532	0.933188	no	88.3094	77.3782	0.584336	no	0.393548	0.387097	0.0962963	0.0962963
chr5_149982028_149982029_+_T_G	NM_000112.3(SLC26A2):c.*216T>G	SLC26A2	chr5	149982028	149982029	3'UTR	T	G					55.6945	95.9445	0.00211336	no	0.425806	0.432258	0.0814815	0.0814815
chr5_149982958_149982959_+_G_T	NM_000112.3(SLC26A2):c.*1146G>T	SLC26A2	chr5	149982958	149982959	3'UTR	G	T					74.9882	70.689	0.760075	no	0.387097	0.380645	0.0814815	0.0814815
chr5_149984101_149984102_+_T_C	NM_000112.3(SLC26A2):c.*2289T>C	SLC26A2	chr5	149984101	149984102	3'UTR	T	C	48.4869	10.7564	0.00938164	yes	86.4227	117.537	0.255889	no	0.451613	0.458065	0.0666667	0.0666667
chr5_149984255_149984256_+_A_G	NM_000112.3(SLC26A2):c.*2443A>G	SLC26A2	chr5	149984255	149984256	3'UTR	A	G					75.0401	77.3165	0.906038	no	0.4	0.406452	0.0888889	0.0888889
chr5_149985876_149985877_+_A_AA	NM_000112.3(SLC26A2):c.*4064dupA	SLC26A2	chr5	149985876	149985877	3'UTR	A	AA	47.2931	29.3482	0.355921	no	54.3029	85.7549	0.0478419	no	0.516129	0.512821	0.0666667	0.0661765
chr5_149986398_149986399_+_C_T	NM_000112.3(SLC26A2):c.*4586C>T	SLC26A2	chr5	149986398	149986399	3'UTR	C	T					69.5651	89.3369	0.350444	no	0.309677	0.303226	0.140741	0.140741
chr5_151268691_151268692_+_T_C	NM_000405.4(GM2A):c.*1241T>C	GM2A	chr5	151268691	151268692	3'UTR	T	C					107.059	52.9793	0.0330893	no	0.419355	0.425806	0.0666667	0.0666667
chr5_151269349_151269350_+_G_C	NM_000405.4(GM2A):c.*1899G>C	GM2A	chr5	151269349	151269350	3'UTR	G	C	63.7056	83.3651	0.584794	no	78.7731	88.3661	0.643125	no	0.535484	0.535484	0.0222222	0.0222222
chr5_157253657_157253658_+_C_T	NM_005546.3(ITK):c.*980C>T	ITK	chr5	157253657	157253658	3'UTR	C	T	8.6506	28.4871	0.000390705	yes	83.9858	83.0819	0.952867	no	0.535484	0.529032	0.037037	0.0444444
chr5_157254438_157254439_+_T_A	NM_005546.3(ITK):c.*1761T>A	ITK	chr5	157254438	157254439	3'UTR	T	A	26.1922	37.112	0.0690889	no	92.5094	66.8452	0.0755512	no	0.419355	0.419355	0.0592593	0.0592593
chr5_157254543_157254544_+_C_T	NM_005546.3(ITK):c.*1866C>T	ITK	chr5	157254543	157254544	3'UTR	C	T	18.3456	12.8968	0.087044	no	76.4368	89.7467	0.463426	no	0.393548	0.387097	0.0740741	0.0740741
chr5_157473862_157473863_+_G_A	NM_001099287.1(NIPAL4):c.*903G>A	NIPAL4	chr5	157473862	157473863	3'UTR	G	A					72.7702	101.863	0.157685	no	0.503226	0.496774	0.0444444	0.0444444
chr5_157474638_157474639_+_C_T	NM_001099287.1(NIPAL4):c.*1679C>T	NIPAL4	chr5	157474638	157474639	3'UTR	C	T	51.4255	21.6964	0.156392	no	58.5671	85.4686	0.138805	no	0.458065	0.451613	0.0444444	0.0444444
chr5_161897634_161897635_+_C_T	NM_000806.5(GABRA1):c.*213C>T	GABRA1	chr5	161897634	161897635	3'UTR	C	T	24.9589	12.9877	0.428985	no					0.503226	0.496774	0.0222222	0.0222222
chr5_162154794_162154795_+_C_T	NM_000816.3(GABRG2):c.*1427C>T	GABRG2	chr5	162154794	162154795	3'UTR	C	T	25.2292	18.944	0.71189	no	55.9132	88.6025	0.0718904	no	0.36129	0.354839	0.0740741	0.0740741
chr5_174730678_174730679_+_A_G	NM_002449.4(MSX2):c.*1096A>G	MSX2	chr5	174730678	174730679	3'UTR	A	G	14.5439	16.8353	0.716856	no	89.8818	81.4707	0.54922	no	0.412903	0.419355	0.0814815	0.0814815
chr5_177299319_177299320_+_G_C	NM_022455.4(NSD1):c.*3861G>C	NSD1	chr5	177299319	177299320	3'UTR	G	C	32.4198	13.0952	0.0317082	yes	84.5988	61.9172	0.247671	no	0.509677	0.509677	0.037037	0.037037
chr5_35877347_35877348_+_C_T	NM_002185.4(IL7R):c.*862C>T	IL7R	chr5	35877347	35877348	3'UTR	C	T	17.0573	16.2835	0.941982	no					0.477419	0.470968	0.0296296	0.0296296
chr5_35878187_35878188_+_A_C	NM_002185.4(IL7R):c.*1702A>C	IL7R	chr5	35878187	35878188	3'UTR	A	C	49.6928	17.6116	0.121098	no	83.0269	57.4191	0.226952	no	0.432258	0.43871	0.0814815	0.0814815
chr5_36686885_36686886_+_A_AA	NM_004172.4(SLC1A3):c.*617dupA	SLC1A3	chr5	36686885	36686886	3'UTR	A	AA	41.1596	26.6877	0.421336	no	68.0489	80.0563	0.527999	no	0.509677	0.50641	0.0444444	0.0441176
chr5_42719787_42719788_+_C_T	NM_000163.4(GHR):c.*364C>T	GHR	chr5	42719787	42719788	3'UTR	C	T					47.5185	65.5946	0.0345869	no	0.380645	0.374194	0.0666667	0.0666667
chr5_42720962_42720963_+_G_A	NM_000163.4(GHR):c.*1539G>A	GHR	chr5	42720962	42720963	3'UTR	G	A					62.9828	73.6443	0.527808	no	0.509677	0.503226	0.0296296	0.0296296
chr5_42721112_42721113_+_A_T	NM_000163.4(GHR):c.*1689A>T	GHR	chr5	42721112	42721113	3'UTR	A	T					61.6875	90.4835	0.121736	no	0.535484	0.535484	0.0444444	0.0444444
chr5_53091797_53091798_+_C_T	NM_002203.3(ITGA2):c.*1199C>T	ITGA2	chr5	53091797	53091798	3'UTR	C	T	26.8424	16.2427	0.33181	no	71.9739	73.0691	0.948508	no	0.374194	0.367742	0.0962963	0.0962963
chr5_53092866_53092867_+_T_TT	NM_002203.3(ITGA2):c.*2268dupT	ITGA2	chr5	53092866	53092867	3'UTR	T	TT					68.7023	75.161	0.752345	no	0.535484	0.532051	0.0444444	0.0441176
chr5_53093835_53093836_+_A_C	NM_002203.3(ITGA2):c.*3237A>C	ITGA2	chr5	53093835	53093836	3'UTR	A	C					77.653	84.4741	0.775267	no	0.367742	0.374194	0.111111	0.103704
chr5_69441863_69441864_+_A_G	NM_001038603.2(MARVELD2):c.*210A>G	MARVELD2	chr5	69441863	69441864	3'UTR	A	G	21.8578	54.4435	0.188298	no	86.8608	86.6968	0.993745	no	0.496774	0.503226	0.0740741	0.0666667
chr5_71657104_71657105_+_T_C	NM_022132.4(MCCC2):c.*245T>C	MCCC2	chr5	71657104	71657105	3'UTR	T	C					212.532	63.5225	0.00199332	no	0.425806	0.432258	0.0814815	0.0740741
chr5_71657939_71657940_+_G_T	NM_022132.4(MCCC2):c.*1080G>T	MCCC2	chr5	71657939	71657940	3'UTR	G	T	24.574	37.3829	0.691542	no	97.789	87.2952	0.628306	no	0.458065	0.451613	0.0740741	0.0740741
chr5_77427417_77427418_+_A_-	NM_003719.3(PDE8B):c.*864delA	PDE8B	chr5	77427417	77427418	3'UTR	A	-					62.2277	64.1912	0.864169	no	0.322581	0.324675	0.0814815	0.0820896
chr5_7900279_7900280_+_A_G	NM_002454.2(MTRR):c.*222A>G	MTRR	chr5	7900279	7900280	3'UTR	A	G	34.9826	10.2242	0.00103605	yes	74.8632	53.758	0.168446	no	0.509677	0.516129	0.0592593	0.0592593
chr5_7901115_7901116_+_A_T	NM_002454.2(MTRR):c.*1058A>T	MTRR	chr5	7901115	7901116	3'UTR	A	T					67.9686	101.86	0.297542	no	0.335484	0.335484	0.0962963	0.0962963
chr5_83581331_83581339_+_AAAAAAAA_G	NM_004385.4(VCAN):c.*898_*905delAAAAAAAAinsG	VCAN	chr5	83581331	83581339	3'UTR	AAAAAAAA	G					59.7093	81.7386	0.0956751	no	0.339506	0.36129	0.0774648	0.0814815
chr6_10628928_10628929_+_T_TT	NM_001491.2(GCNT2):c.*2322dupT	GCNT2	chr6	10628928	10628929	3'UTR	T	TT	16.4978	30.6947	0.496863	no	98.5475	50.118	0.0119512	no	0.554839	0.551282	0.0444444	0.0441176
chr6_10629109_10629110_+_G_A	NM_001491.2(GCNT2):c.*2503G>A	GCNT2	chr6	10629109	10629110	3'UTR	G	A					146.186	69.1268	0.0669793	no	0.419355	0.412903	0.0518519	0.0518519
chr6_121448042_121448043_+_A_G	NM_000165.4(GJA1):c.*47A>G	GJA1	chr6	121448042	121448043	3'UTR	A	G					97.3746	66.5508	0.038176	no	0.458065	0.464516	0.0518519	0.0518519
chr6_131583980_131583981_+_A_G	NM_000045.3(ARG1):c.*73A>G	ARG1	chr6	131583980	131583981	3'UTR	A	G					77.5501	73.8362	0.828075	no	0.329032	0.335484	0.118519	0.118519
chr6_131892586_131892587_+_C_T	NM_006208.2(ENPP1):c.*2076C>T	ENPP1	chr6	131892586	131892587	3'UTR	C	T					59.3652	161.714	0.0163399	no	0.464516	0.458065	0.0592593	0.0592593
chr6_131894525_131894526_+_G_A	NM_006208.2(ENPP1):c.*4015G>A	ENPP1	chr6	131894525	131894526	3'UTR	G	A	76.6069	446.581	0.37426	no	58.8608	98.9381	0.0436908	no	0.541935	0.535484	0.0444444	0.0444444
chr6_133530814_133530815_+_A_G	NM_172105.3(EYA4):c.*2010A>G	EYA4	chr6	133530814	133530815	3'UTR	A	G					74.9672	74.8389	0.99285	no	0.354839	0.36129	0.125926	0.125926
chr6_143489616_143489617_+_G_A	NM_003630.2(PEX3):c.*391G>A	PEX3	chr6	143489616	143489617	3'UTR	G	A					76.6404	81.1382	0.768196	no	0.387097	0.380645	0.118519	0.125926
chr6_143490018_143490019_+_T_C	NM_003630.2(PEX3):c.*793T>C	PEX3	chr6	143490018	143490019	3'UTR	T	C					68.3667	87.0486	0.331467	no	0.283871	0.290323	0.140741	0.140741
chr6_144188483_144188484_+_C_T	NM_003764.3(STX11):c.*993C>T	STX11	chr6	144188483	144188484	3'UTR	C	T					72.0162	79.2319	0.709103	no	0.458065	0.451613	0.0888889	0.0888889
chr6_144188828_144188829_+_C_T	NM_003764.3(STX11):c.*1338C>T	STX11	chr6	144188828	144188829	3'UTR	C	T	186.538	388.18	0.874502	no	67.6188	61.419	0.653135	no	0.574194	0.567742	0.0148148	0.0148148
chr6_150398799_150398800_+_G_A	NM_203395.2(IYD):c.*563G>A	IYD	chr6	150398799	150398800	3'UTR	G	A					79.577	111.271	0.268211	no	0.56129	0.554839	0.037037	0.0444444
chr6_150400069_150400070_+_G_A	NM_203395.2(IYD):c.*1833G>A	IYD	chr6	150400069	150400070	3'UTR	G	A	31.8473	33.2321	0.965556	no	73.7122	137.748	0.0183543	no	0.541935	0.535484	0.037037	0.037037
chr6_150403704_150403705_+_T_C	NM_203395.2(IYD):c.*5468T>C	IYD	chr6	150403704	150403705	3'UTR	T	C	11.829	103.293	0.00079172	yes	148.009	100.578	0.169098	no	0.425806	0.432258	0.0888889	0.0888889
chr6_24534653_24534654_+_A_G	NM_001080.3(ALDH5A1):c.*942A>G	ALDH5A1	chr6	24534653	24534654	3'UTR	A	G	11.8439	36.309	0.0611751	yes	52.2063	59.645	0.610655	no	0.477419	0.483871	0.0518519	0.0518519
chr6_24535226_24535227_+_C_T	NM_001080.3(ALDH5A1):c.*1515C>T	ALDH5A1	chr6	24535226	24535227	3'UTR	C	T	8.62778	38.4106	0.00901977	yes	88.2002	94.09	0.759995	no	0.496774	0.490323	0.0666667	0.0740741
chr6_24535385_24535386_+_C_T	NM_001080.3(ALDH5A1):c.*1674C>T	ALDH5A1	chr6	24535385	24535386	3'UTR	C	T	33.7006	17.6709	0.562957	no	87.7385	82.0602	0.838976	no	0.470968	0.464516	0.0444444	0.0444444
chr6_26094380_26094381_+_C_T	NM_000410.3(HFE):c.*155C>T	HFE	chr6	26094380	26094381	3'UTR	C	T	50.306	43.1854	0.808093	no	98.6006	90.6189	0.673215	no	0.458065	0.451613	0.0518519	0.0518519
chr6_35823470_35823477_+_ACACACA_TCTCTCTCTCT	NM_182548.3(LHFPL5):c.*506_*512delACACACAinsTCTCTCTCTCT	LHFPL5	chr6	35823470	35823477	3'UTR	ACACACA	TCTCTCTCTCT					87.5647	62.9419	0.188549	no	0.47205	0.472727	0.0638298	0.062069
chr6_35823474_35823474_+_-_TCTCTCTC	NM_182548.3(LHFPL5):c.*509_*510insTCTCTCTC	LHFPL5	chr6	35823474	35823474	3'UTR	-	TCTCTCTC					57.9095	78.1081	0.204522	no	0.474026	0.475309	0.0671642	0.0633803
chr6_35823478_35823479_+_T_A	NM_182548.3(LHFPL5):c.*514T>A	LHFPL5	chr6	35823478	35823479	3'UTR	T	A					122.36	46.1968	0.00195409	no	0.470968	0.470968	0.0666667	0.0666667
chr6_36308051_36308052_+_A_G	NM_001145717.1(PNPLA1):c.*336A>G	PNPLA1	chr6	36308051	36308052	3'UTR	A	G					60.1423	72.5875	0.353278	no	0.393548	0.4	0.125926	0.125926
chr6_43616836_43616837_+_A_C	NM_006502.2(POLH):c.*2280A>C	POLH	chr6	43616836	43616837	3'UTR	A	C	29.9101	27.4098	0.895752	no	91.3895	86.4122	0.829349	no	0.412903	0.419355	0.111111	0.103704
chr6_43617069_43617070_+_A_T	NM_006502.2(POLH):c.*2513A>T	POLH	chr6	43617069	43617070	3'UTR	A	T	11.8536	11.5931	0.959683	no	98.2064	83.6337	0.587938	no	0.516129	0.516129	0.0666667	0.0666667
chr6_43617623_43617624_+_A_T	NM_006502.2(POLH):c.*3067A>T	POLH	chr6	43617623	43617624	3'UTR	A	T	22.3562	16.9033	0.637294	no	68.0181	56.768	0.475115	no	0.503226	0.503226	0.037037	0.037037
chr6_43618226_43618227_+_C_T	NM_006502.2(POLH):c.*3670C>T	POLH	chr6	43618226	43618227	3'UTR	C	T	12.1683	50.3962	0.00015316	yes	114.059	84.9506	0.303516	no	0.541935	0.535484	0.0222222	0.0222222
chr6_43618924_43618925_+_C_T	NM_006502.2(POLH):c.*4368C>T	POLH	chr6	43618924	43618925	3'UTR	C	T					67.0365	81.9614	0.571003	no	0.509677	0.503226	0.0814815	0.0888889
chr6_45548098_45548099_+_T_C	NM_001024630.3(RUNX2):c.*794T>C	RUNX2	chr6	45548098	45548099	3'UTR	T	C	15.7282	13.9115	0.765178	no	90.1983	80.1406	0.600561	no	0.335484	0.341935	0.118519	0.118519
chr6_45548582_45548583_+_T_C	NM_001024630.3(RUNX2):c.*1278T>C	RUNX2	chr6	45548582	45548583	3'UTR	T	C					105.027	113.29	0.849568	no	0.393548	0.4	0.0814815	0.0740741
chr6_45549916_45549917_+_C_G	NM_001024630.3(RUNX2):c.*2612C>G	RUNX2	chr6	45549916	45549917	3'UTR	C	G	51.1528	47.2979	0.79192	no	101.514	101.704	0.99034	no	0.458065	0.458065	0.037037	0.037037
chr6_45550001_45550002_+_C_-	NM_001024630.3(RUNX2):c.*2697delC	RUNX2	chr6	45550001	45550002	3'UTR	C	-	91.829	261.744	0.363458	no	65.4024	75.1715	0.437213	no	0.36129	0.357143	0.0444444	0.0447761
chr6_47624716_47624722_+_GTGTGT_GTGTGTGTGTGT	NM_012120.2(CD2AP):c.*490_*495dupGTGTGT	CD2AP	chr6	47624716	47624722	3'UTR	GTGTGT	GTGTGTGTGTGT					36.0287	47.7917	0.14838	no	0.4125	0.415663	0.121429	0.116438
chr6_47624720_47624722_+_GT_-	NM_012120.2(CD2AP):c.*494_*495delGT	CD2AP	chr6	47624720	47624722	3'UTR	GT	-					47.9917	53.4226	0.577053	no	0.410256	0.409091	0.125	0.126866
chr6_47624722_47624722_+_-_GTGTAT	NM_012120.2(CD2AP):c.*495_*496insGTGTAT	CD2AP	chr6	47624722	47624722	3'UTR	-	GTGTAT					61.374	47.2996	0.185243	no	0.415584	0.4125	0.119403	0.121429
chr6_50844313_50844317_+_CACA_-	NM_003221.3(TFAP2B):c.*922_*925delCACA	TFAP2B	chr6	50844313	50844317	3'UTR	CACA	-					65.3038	82.6639	0.286572	no	0.360759	0.357143	0.108696	0.11194
chr6_52494216_52494217_+_T_G	NM_018100.3(EFHC1):c.*1876T>G	EFHC1	chr6	52494216	52494217	3'UTR	T	G	24.5328	46.5215	0.232693	no	79.7506	63.5855	0.337023	no	0.380645	0.387097	0.0888889	0.0888889
chr6_72401251_72401252_+_C_T	NM_014989.5(RIMS1):c.*538C>T	RIMS1	chr6	72401251	72401252	3'UTR	C	T	25.5126	28.1948	0.771714	no	92.5556	82.1089	0.53123	no	0.425806	0.419355	0.037037	0.0444444
chr6_75915159_75915160_+_T_C	NM_004999.3(MYO6):c.*148T>C	MYO6	chr6	75915159	75915160	3'UTR	T	C					68.4324	49.587	0.198762	no	0.367742	0.374194	0.111111	0.111111
chr6_75916295_75916296_+_T_G	NM_004999.3(MYO6):c.*1284T>G	MYO6	chr6	75916295	75916296	3'UTR	T	G	20.708	21.87	0.927328	no	91.7641	55.7745	0.0434555	no	0.432258	0.43871	0.0666667	0.0666667
chr6_75916858_75916859_+_A_G	NM_004999.3(MYO6):c.*1847A>G	MYO6	chr6	75916858	75916859	3'UTR	A	G					86.1482	80.0814	0.748682	no	0.335484	0.341935	0.111111	0.103704
chr6_75918535_75918536_+_A_G	NM_004999.3(MYO6):c.*3524A>G	MYO6	chr6	75918535	75918536	3'UTR	A	G	67.1833	291.367	0.656169	no	70.8403	137.915	0.0729804	no	0.445161	0.451613	0.0962963	0.0888889
chr6_80344699_80344700_+_A_G	NM_183050.3(BCKDHB):c.*896A>G	BCKDHB	chr6	80344699	80344700	3'UTR	A	G					77.4803	71.246	0.725783	no	0.380645	0.387097	0.111111	0.111111
chr6_80344725_80344726_+_A_G	NM_183050.3(BCKDHB):c.*922A>G	BCKDHB	chr6	80344725	80344726	3'UTR	A	G	33.0354	38.7051	0.590341	no	90.9483	83.7287	0.705637	no	0.387097	0.393548	0.0888889	0.0888889
chr6_80344965_80344966_+_T_C	NM_183050.3(BCKDHB):c.*1162T>C	BCKDHB	chr6	80344965	80344966	3'UTR	T	C					101.04	87.6672	0.477942	no	0.374194	0.380645	0.0814815	0.0814815
chr6_87511669_87511673_+_AAAC_-	NM_006416.4(SLC35A1):c.*144_*147delAAAC	SLC35A1	chr6	87511669	87511673	3'UTR	AAAC	-	19.2005	18.251	0.92036	no	103.622	65.9164	0.066856	no	0.411392	0.415584	0.0797101	0.0820896
chr6_87512232_87512233_+_A_C	NM_006416.4(SLC35A1):c.*707A>C	SLC35A1	chr6	87512232	87512233	3'UTR	A	C	32.3186	28.1959	0.756986	no	87.4681	83.3836	0.815584	no	0.329032	0.335484	0.0814815	0.0740741
chr7_101139031_101139032_+_A_G	NM_000602.4(SERPINE1):c.*1590A>G	SERPINE1	chr7	101139031	101139032	3'UTR	A	G	20.4359	22.3328	0.842423	no	78.197	81.3689	0.833968	no	0.412903	0.419355	0.0518519	0.0518519
chr7_107716225_107716226_+_T_C	NM_000441.1(SLC26A4):c.*780T>C	SLC26A4	chr7	107716225	107716226	3'UTR	T	C					94.0462	68.5884	0.184939	no	0.341935	0.348387	0.111111	0.111111
chr7_107717695_107717697_+_AG_-	NM_000441.1(SLC26A4):c.*2250_*2251delAG	SLC26A4	chr7	107717695	107717697	3'UTR	AG	-					52.0776	74.4731	0.0789169	no	0.314103	0.311688	0.117647	0.119403
chr7_107921115_107921116_+_A_C	NM_000108.4(DLD):c.*1857A>C	DLD	chr7	107921115	107921116	3'UTR	A	C					61.7451	71.2494	0.591029	no	0.36129	0.367742	0.125926	0.118519
chr7_114691600_114691601_+_C_A	NM_014491.3(FOXP2):c.*1675C>A	FOXP2	chr7	114691600	114691601	3'UTR	C	A	18.1356	15.5137	0.718427	no	87.6455	68.5379	0.304925	no	0.374194	0.367742	0.0962963	0.0962963
chr7_114692483_114692484_+_A_G	NM_014491.3(FOXP2):c.*2558A>G	FOXP2	chr7	114692483	114692484	3'UTR	A	G	19.0074	30.76	0.14478	no	103.749	80.1805	0.108928	no	0.374194	0.380645	0.0740741	0.0740741
chr7_117667232_117667232_+_-_C	NM_000492.3(CFTR):c.*124_*125insC	CFTR	chr7	117667232	117667232	3'UTR	-	C	34.6639	11.8261	0.00171982	yes	92.5376	62.7724	0.070824	no	0.422078	0.425806	0.0522388	0.0518519
chr7_138116959_138116960_+_A_G	NM_005989.3(AKR1D1):c.*298A>G	AKR1D1	chr7	138116959	138116960	3'UTR	A	G					75.3218	87.3201	0.653033	no	0.387097	0.393548	0.0814815	0.0814815
chr7_138117949_138117950_+_A_C	NM_005989.3(AKR1D1):c.*1288A>C	AKR1D1	chr7	138117949	138117950	3'UTR	A	C					95.4613	100.191	0.873594	no	0.587097	0.593548	0.037037	0.037037
chr7_138118024_138118025_+_A_G	NM_005989.3(AKR1D1):c.*1363A>G	AKR1D1	chr7	138118024	138118025	3'UTR	A	G	19.2827	22.03	0.851961	no	70.0298	56.0337	0.285106	no	0.43871	0.445161	0.0592593	0.0592593
chr7_141653947_141653948_+_C_T	NM_018238.3(AGK):c.*1024C>T	AGK	chr7	141653947	141653948	3'UTR	C	T					86.8513	81.6841	0.643839	no	0.316129	0.309677	0.118519	0.118519
chr7_148415774_148415775_+_G_A	NM_014141.5(CNTNAP2):c.*159G>A	CNTNAP2	chr7	148415774	148415775	3'UTR	G	A	14.6094	10.3287	0.277208	no	67.1992	78.4055	0.470018	no	0.393548	0.387097	0.0814815	0.0888889
chr7_148416540_148416541_+_T_G	NM_014141.5(CNTNAP2):c.*925T>G	CNTNAP2	chr7	148416540	148416541	3'UTR	T	G	14.8971	26.4316	0.226347	no	84.1911	86.7895	0.897534	no	0.354839	0.36129	0.111111	0.103704
chr7_148419034_148419035_+_A_-	NM_014141.5(CNTNAP2):c.*3419delA	CNTNAP2	chr7	148419034	148419035	3'UTR	A	-					68.9427	85.8383	0.209635	no	0.464516	0.467532	0.0222222	0.0223881
chr7_148419411_148419412_+_C_T	NM_014141.5(CNTNAP2):c.*3796C>T	CNTNAP2	chr7	148419411	148419412	3'UTR	C	T	27.3432	18.9256	0.620987	no	78.016	73.9408	0.784923	no	0.483871	0.477419	0.037037	0.037037
chr7_148419875_148419876_+_C_T	NM_014141.5(CNTNAP2):c.*4260C>T	CNTNAP2	chr7	148419875	148419876	3'UTR	C	T	21.8719	64.7305	0.0634437	yes	69.0051	84.2575	0.394888	no	0.509677	0.503226	0.0518519	0.0518519
chr7_157416683_157416684_+_T_C	NM_058246.3(DNAJB6):c.*586T>C	DNAJB6	chr7	157416683	157416684	3'UTR	T	C	12.6216	18.5278	0.586377	no	103.812	63.4158	0.0486474	no	0.380645	0.387097	0.0740741	0.0740741
chr7_157416878_157416879_+_C_A	NM_058246.3(DNAJB6):c.*781C>A	DNAJB6	chr7	157416878	157416879	3'UTR	C	A					88.9724	102.035	0.504399	no	0.516129	0.509677	0.037037	0.037037
chr7_30979479_30979480_+_C_A	NM_000823.3(GHRHR):c.*236C>A	GHRHR	chr7	30979479	30979480	3'UTR	C	A	44.8464	28.4763	0.692431	no	78.7207	63.2236	0.321286	no	0.522581	0.516129	0.0592593	0.0592593
chr7_34154039_34154040_+_C_T	NM_133468.4(BMPER):c.*767C>T	BMPER	chr7	34154039	34154040	3'UTR	C	T	11.4465	16.3009	0.183082	no	84.6342	89.4466	0.803726	no	0.393548	0.387097	0.0740741	0.0740741
chr7_34154683_34154684_+_G_A	NM_133468.4(BMPER):c.*1411G>A	BMPER	chr7	34154683	34154684	3'UTR	G	A					81.2901	101.126	0.248419	no	0.387097	0.380645	0.0814815	0.0814815
chr7_34155372_34155373_+_C_A	NM_133468.4(BMPER):c.*2100C>A	BMPER	chr7	34155372	34155373	3'UTR	C	A	23.7383	19.179	0.60262	no	82.4761	76.5368	0.734826	no	0.464516	0.458065	0.0666667	0.0740741
chr7_4792650_4792651_+_C_T	NM_014855.2(AP5Z1):c.*1266C>T	AP5Z1	chr7	4792650	4792651	3'UTR	C	T					83.674	77.9057	0.762158	no	0.696774	0.690323	0.0148148	0.0148148
chr7_4793054_4793055_+_G_C	NM_014855.2(AP5Z1):c.*1670G>C	AP5Z1	chr7	4793054	4793055	3'UTR	G	C					65.0162	115.613	0.00360794	no	0.651613	0.651613	0.0296296	0.0296296
chr7_4793122_4793123_+_C_T	NM_014855.2(AP5Z1):c.*1738C>T	AP5Z1	chr7	4793122	4793123	3'UTR	C	T					73.2334	71.674	0.930823	no	0.632258	0.625806	0.0222222	0.0222222
chr7_4794222_4794223_+_A_G	NM_014855.2(AP5Z1):c.*2838A>G	AP5Z1	chr7	4794222	4794223	3'UTR	A	G	49.3714	13.368	0.0205703	yes	80.5357	69.2842	0.498578	no	0.535484	0.541935	0.037037	0.037037
chr7_55206174_55206175_+_G_A	NM_005228.4(EGFR):c.*558G>A	EGFR	chr7	55206174	55206175	3'UTR	G	A					84.6713	81.6035	0.784721	no	0.535484	0.529032	0.0592593	0.0592593
chr7_94431010_94431011_+_T_C	NM_000089.3(COL1A2):c.*618T>C	COL1A2	chr7	94431010	94431011	3'UTR	T	C	37.0622	31.9317	0.837547	no	90.5943	71.1851	0.220555	no	0.348387	0.354839	0.0814815	0.0740741
chr8_15764760_15764761_+_C_G	NM_006765.3(TUSC3):c.*605C>G	TUSC3	chr8	15764760	15764761	3'UTR	C	G	18.7148	40.8536	0.151076	no	68.8296	91.9801	0.300258	no	0.432258	0.432258	0.0962963	0.0962963
chr8_15766338_15766339_+_G_A	NM_006765.3(TUSC3):c.*2183G>A	TUSC3	chr8	15766338	15766339	3'UTR	G	A	45.2183	7.57979	0.0151469	yes	96.122	99.9691	0.890019	no	0.406452	0.4	0.0888889	0.0888889
chr8_19965723_19965728_+_CTCTA_-	NM_000237.2(LPL):c.*414_*418delCTCTA	LPL	chr8	19965723	19965728	3'UTR	CTCTA	-					68.3248	70.728	0.862541	no	0.446541	0.448052	0.057554	0.0522388
chr8_19965986_19965987_+_T_C	NM_000237.2(LPL):c.*677T>C	LPL	chr8	19965986	19965987	3'UTR	T	C	25.9339	25.1599	0.94107	no	66.7543	84.7095	0.246085	no	0.367742	0.374194	0.0888889	0.0814815
chr8_22211835_22211836_+_A_C	NM_006129.4(BMP1):c.*108A>C	BMP1	chr8	22211835	22211836	3'UTR	A	C	52.2428	59.3604	0.940432	no	105.065	83.4613	0.290692	no	0.625806	0.632258	0.0296296	0.0296296
chr8_43199717_43199718_+_G_T	NM_152419.2(HGSNAT):c.*149G>T	HGSNAT	chr8	43199717	43199718	3'UTR	G	T	66.8818	11.902	0.000741079	yes	70.8629	95.8164	0.146309	no	0.496774	0.490323	0.0444444	0.0444444
chr8_43199872_43199873_+_C_A	NM_152419.2(HGSNAT):c.*304C>A	HGSNAT	chr8	43199872	43199873	3'UTR	C	A	40.801	36.2839	0.705304	no	95.6351	91.7697	0.876988	no	0.458065	0.451613	0.0296296	0.0296296
chr8_43201422_43201423_+_C_T	NM_152419.2(HGSNAT):c.*1854C>T	HGSNAT	chr8	43201422	43201423	3'UTR	C	T					63.9003	82.5998	0.253476	no	0.56129	0.554839	0.0296296	0.0296296
chr8_43202612_43202613_+_T_TT	NM_152419.2(HGSNAT):c.*3044dupT	HGSNAT	chr8	43202612	43202613	3'UTR	T	TT	9.79012	11.4076	0.675986	no	65.9939	81.2813	0.344493	no	0.348387	0.346154	0.103704	0.102941
chr8_47976902_47976903_+_A_G	NM_005914.3(MCM4):c.*125A>G	MCM4	chr8	47976902	47976903	3'UTR	A	G	18.18	16.2931	0.841581	no	95.1354	72.8325	0.345072	no	0.4	0.406452	0.0740741	0.0740741
chr8_47977732_47977733_+_A_G	NM_005914.3(MCM4):c.*955A>G	MCM4	chr8	47977732	47977733	3'UTR	A	G					183.479	94.5462	0.0639305	no	0.490323	0.496774	0.0592593	0.0518519
chr8_54630531_54630534_+_TTT_-	NM_006269.1(RP1):c.*179_*181delTTT	RP1	chr8	54630531	54630534	3'UTR	TTT	-	23.2869	67.8799	0.187135	no	84.5184	66.5982	0.210066	no	0.388535	0.396104	0.0656934	0.0671642
chr8_54630613_54630614_+_T_TT	NM_006269.1(RP1):c.*261dupT	RP1	chr8	54630613	54630614	3'UTR	T	TT	43.0131	27.5219	0.359303	no	79.9529	90.9231	0.423714	no	0.354839	0.352564	0.0740741	0.0735294
chr8_60866591_60866592_+_T_C	NM_017780.3(CHD7):c.*659T>C	CHD7	chr8	60866591	60866592	3'UTR	T	C					62.165	74.3924	0.429644	no	0.412903	0.419355	0.0814815	0.0814815
chr8_60866771_60866772_+_A_G	NM_017780.3(CHD7):c.*839A>G	CHD7	chr8	60866771	60866772	3'UTR	A	G	25.7626	55.7952	0.216784	no	98.0183	79.2155	0.234467	no	0.374194	0.380645	0.0740741	0.0666667
chr8_6643086_6643087_+_C_G	NM_024596.4(MCPH1):c.*38C>G	MCPH1	chr8	6643086	6643087	3'UTR	C	G	30.2798	40.0161	0.643128	no	90.5269	77.1187	0.503759	no	0.477419	0.477419	0.0296296	0.0296296
chr8_6643505_6643506_+_C_G	NM_024596.4(MCPH1):c.*457C>G	MCPH1	chr8	6643505	6643506	3'UTR	C	G					58.2444	55.2041	0.823472	no	0.496774	0.496774	0.0444444	0.0444444
chr8_6643550_6643551_+_T_C	NM_024596.4(MCPH1):c.*502T>C	MCPH1	chr8	6643550	6643551	3'UTR	T	C					64.6147	59.8372	0.674072	no	0.43871	0.445161	0.0666667	0.0666667
chr8_73981649_73981650_+_G_A	NM_017866.5(TMEM70):c.*29G>A	TMEM70	chr8	73981649	73981650	3'UTR	G	A					84.9424	84.9673	0.99915	no	0.387097	0.380645	0.0888889	0.0962963
chr8_73982334_73982335_+_G_A	NM_017866.5(TMEM70):c.*714G>A	TMEM70	chr8	73982334	73982335	3'UTR	G	A	176.159	54.751	0.202505	no	78.0832	72.221	0.70108	no	0.464516	0.458065	0.0444444	0.0444444
chr8_74365490_74365491_+_G_T	NM_018972.2(GDAP1):c.*1124G>T	GDAP1	chr8	74365490	74365491	3'UTR	G	T					139.489	107.169	0.52122	no	0.490323	0.483871	0.0222222	0.0222222
chr8_74365795_74365796_+_A_G	NM_018972.2(GDAP1):c.*1429A>G	GDAP1	chr8	74365795	74365796	3'UTR	A	G	834.002	21.2987	0.0624145	yes					0.36129	0.367742	0.111111	0.111111
chr8_93816751_93816752_+_G_A	NM_153704.5(TMEM67):c.*300G>A	TMEM67	chr8	93816751	93816752	3'UTR	G	A					87.3108	87.7531	0.979198	no	0.367742	0.36129	0.0888889	0.0888889
chr8_93924040_93924041_+_C_G	NM_018444.3(PDP1):c.*368C>G	PDP1	chr8	93924040	93924041	3'UTR	C	G					55.877	89.6568	0.0903152	no	0.419355	0.419355	0.0814815	0.0814815
chr8_93924996_93924997_+_G_A	NM_018444.3(PDP1):c.*1324G>A	PDP1	chr8	93924996	93924997	3'UTR	G	A	19.0167	26.7199	0.194817	no	80.4934	91.9416	0.507031	no	0.393548	0.387097	0.0888889	0.0888889
chr8_93925323_93925324_+_T_G	NM_018444.3(PDP1):c.*1651T>G	PDP1	chr8	93925323	93925324	3'UTR	T	G	14.8287	15.7536	0.771316	no	57.9245	73.5205	0.273135	no	0.354839	0.36129	0.0740741	0.0740741
chr8_99876872_99876873_+_G_C	NM_017890.4(VPS13B):c.*1207G>C	VPS13B	chr8	99876872	99876873	3'UTR	G	C					68.3998	99.9221	0.204704	no	0.464516	0.464516	0.0592593	0.0592593
chr9_105636281_105636282_+_T_A	NM_001079802.1(FKTN):c.*1018T>A	FKTN	chr9	105636281	105636282	3'UTR	T	A					81.9184	83.8508	0.909232	no	0.348387	0.348387	0.125926	0.125926
chr9_105637528_105637529_+_T_C	NM_001079802.1(FKTN):c.*2265T>C	FKTN	chr9	105637528	105637529	3'UTR	T	C					96.6452	72.2478	0.387999	no	0.451613	0.458065	0.0814815	0.0740741
chr9_105639124_105639125_+_T_C	NM_001079802.1(FKTN):c.*3861T>C	FKTN	chr9	105639124	105639125	3'UTR	T	C					74.2038	70.7317	0.860795	no	0.393548	0.4	0.111111	0.111111
chr9_105640619_105640620_+_C_T	NM_001079802.1(FKTN):c.*5356C>T	FKTN	chr9	105640619	105640620	3'UTR	C	T	35.3661	25.5576	0.653087	no	87.1065	75.4662	0.52227	no	0.43871	0.432258	0.0888889	0.0888889
chr9_105640841_105640842_+_G_A	NM_001079802.1(FKTN):c.*5578G>A	FKTN	chr9	105640841	105640842	3'UTR	G	A	13.2229	57.1499	0.0449719	yes	96.7479	61.6444	0.00511344	no	0.393548	0.387097	0.0740741	0.0740741
chr9_116699880_116699881_+_C_T	NM_012210.3(TRIM32):c.*177C>T	TRIM32	chr9	116699880	116699881	3'UTR	C	T					51.084	84.7584	0.0293998	no	0.451613	0.445161	0.0740741	0.0740741
chr9_116700910_116700911_+_A_G	NM_012210.3(TRIM32):c.*1207A>G	TRIM32	chr9	116700910	116700911	3'UTR	A	G	15.6701	21.2658	0.558197	no	86.4945	80.7543	0.783479	no	0.406452	0.412903	0.0962963	0.0888889
chr9_116701193_116701194_+_A_C	NM_012210.3(TRIM32):c.*1490A>C	TRIM32	chr9	116701193	116701194	3'UTR	A	C	36.3361	62.3521	0.137965	no	56.6895	72.2336	0.229252	no	0.412903	0.419355	0.0740741	0.0740741
chr9_121332723_121332723_+_-_G	NM_000177.4(GSN):c.*120_*121insG	GSN	chr9	121332723	121332723	3'UTR	-	G					83.2603	53.2255	0.123757	no	0.448052	0.451613	0.0522388	0.0518519
chr9_126696682_126696683_+_C_T	NM_002316.3(LMX1B):c.*232C>T	LMX1B	chr9	126696682	126696683	3'UTR	C	T					87.6471	96.5678	0.762404	no	0.645161	0.63871	0.0222222	0.0296296
chr9_126699471_126699472_+_T_G	NM_002316.3(LMX1B):c.*3021T>G	LMX1B	chr9	126699471	126699472	3'UTR	T	G	87.7063	82.8032	0.947893	no	83.0891	73.9844	0.613999	no	0.593548	0.6	0.037037	0.037037
chr9_126701020_126701021_+_A_G	NM_002316.3(LMX1B):c.*4570A>G	LMX1B	chr9	126701020	126701021	3'UTR	A	G					54.9439	79.7442	0.0597354	no	0.464516	0.470968	0.0518519	0.0518519
chr9_12709772_12709773_+_G_T	NM_000550.2(TYRP1):c.*591G>T	TYRP1	chr9	12709772	12709773	3'UTR	G	T					68.1923	91.3392	0.275743	no	0.380645	0.374194	0.0814815	0.0814815
chr9_127691698_127691699_+_G_T	NM_003165.3(STXBP1):c.*941G>T	STXBP1	chr9	127691698	127691699	3'UTR	G	T					76.4727	110.531	0.423913	no	0.541935	0.535484	0.0296296	0.0296296
chr9_131523130_131523131_+_C_T	NM_007171.3(POMT1):c.*25C>T	POMT1	chr9	131523130	131523131	3'UTR	C	T	24.8533	20.0306	0.660173	no	116.003	71.8871	0.0459586	no	0.587097	0.580645	0.0296296	0.0296296
chr9_131523287_131523288_+_T_C	NM_007171.3(POMT1):c.*182T>C	POMT1	chr9	131523287	131523288	3'UTR	T	C	31.4755	28.5222	0.856051	no	81.6767	90.8655	0.606151	no	0.43871	0.445161	0.0592593	0.0592593
chr9_133658761_133658762_+_G_A	NM_000787.3(DBH):c.*315G>A	DBH	chr9	133658761	133658762	3'UTR	G	A					119.472	73.6536	0.0305722	no	0.651613	0.645161	0.0148148	0.0222222
chr9_133658905_133658906_+_A_G	NM_000787.3(DBH):c.*459A>G	DBH	chr9	133658905	133658906	3'UTR	A	G					75.7901	74.8259	0.949693	no	0.625806	0.632258	0.0222222	0.0222222
chr9_134844477_134844478_+_G_A	NM_000093.4(COL5A1):c.*2175G>A	COL5A1	chr9	134844477	134844478	3'UTR	G	A	20.9514	30.4137	0.450022	no	69.9324	87.5661	0.244833	no	0.419355	0.412903	0.0740741	0.0814815
chr9_134844596_134844597_+_A_T	NM_000093.4(COL5A1):c.*2294A>T	COL5A1	chr9	134844596	134844597	3'UTR	A	T					65.8419	90.7673	0.179871	no	0.36129	0.36129	0.0740741	0.0814815
chr9_134844712_134844713_+_C_G	NM_000093.4(COL5A1):c.*2410C>G	COL5A1	chr9	134844712	134844713	3'UTR	C	G	14.0015	8.81939	0.0601595	no	72.6699	60.4537	0.479416	no	0.387097	0.387097	0.0814815	0.0814815
chr9_137109088_137109089_+_G_C	NM_016219.4(MAN1B1):c.*498G>C	MAN1B1	chr9	137109088	137109089	3'UTR	G	C	41.85	114.017	0.379283	no	83.8827	86.5212	0.84757	no	0.632258	0.632258	0.0296296	0.0296296
chr9_21864981_21864982_+_T_C	NM_002451.3(MTAP):c.*2968T>C	MTAP	chr9	21864981	21864982	3'UTR	T	C	24.3607	17.6569	0.257845	no	85.7064	100.45	0.508198	no	0.419355	0.425806	0.0592593	0.0592593
chr9_21865219_21865220_+_C_T	NM_002451.3(MTAP):c.*3206C>T	MTAP	chr9	21865219	21865220	3'UTR	C	T	27.9258	27.3533	0.915356	no	72.1292	74.7319	0.886705	no	0.464516	0.458065	0.0592593	0.0666667
chr9_2654462_2654466_+_TTAA_TTAATTAA	NM_003383.4(VLDLR):c.*595_*598dupTTAA	VLDLR	chr9	2654462	2654466	3'UTR	TTAA	TTAATTAA	36.2066	8.23207	0.00280865	yes	127.48	72.1086	0.0931325	no	0.424051	0.41358	0.0652174	0.0704225
chr9_27229915_27229916_+_C_A	NM_000459.4(TEK):c.*684C>A	TEK	chr9	27229915	27229916	3'UTR	C	A	14.9887	11.3739	0.329704	no	61.2342	78.2184	0.200936	no	0.341935	0.335484	0.118519	0.118519
chr9_37436805_37436806_+_G_A	NM_012203.1(GRHPR):c.*24G>A	GRHPR	chr9	37436805	37436806	3'UTR	G	A	334.245	55.9941	0.5669	no					0.548387	0.541935	0.0296296	0.0296296
chr9_72835987_72835988_+_G_A	NM_138691.2(TMC1):c.*15G>A	TMC1	chr9	72835987	72835988	3'UTR	G	A	25.6761	38.2418	0.550403	no	51.376	89.5005	0.0138859	no	0.458065	0.451613	0.0740741	0.0740741
chr9_77416190_77416191_+_A_G	NM_033305.2(VPS13A):c.*185A>G	VPS13A	chr9	77416190	77416191	3'UTR	A	G	26.3001	20.849	0.561943	no	73.8737	89.7175	0.419017	no	0.329032	0.335484	0.0666667	0.0592593
chr9_77416486_77416487_+_G_A	NM_033305.2(VPS13A):c.*481G>A	VPS13A	chr9	77416486	77416487	3'UTR	G	A	16.2975	17.5216	0.728162	no	84.3068	72.2183	0.460212	no	0.393548	0.387097	0.0592593	0.0592593
chr9_99150735_99150736_+_G_T	NM_004612.3(TGFBR1):c.*1431G>T	TGFBR1	chr9	99150735	99150736	3'UTR	G	T	178.517	12.6468	0.00561302	yes	74.1419	81.9386	0.438124	no	0.419355	0.412903	0.0888889	0.0888889
chr9_99150991_99150992_+_A_G	NM_004612.3(TGFBR1):c.*1687A>G	TGFBR1	chr9	99150991	99150992	3'UTR	A	G	14.8078	22.5676	0.456642	no	85.7646	69.5796	0.308857	no	0.464516	0.470968	0.0814815	0.0740741
chr9_99151407_99151408_+_T_G	NM_004612.3(TGFBR1):c.*2103T>G	TGFBR1	chr9	99151407	99151408	3'UTR	T	G	60.002	35.423	0.188079	no					0.393548	0.4	0.0518519	0.0518519
chr9_99152686_99152687_+_T_G	NM_004612.3(TGFBR1):c.*3382T>G	TGFBR1	chr9	99152686	99152687	3'UTR	T	G	21.0289	45.6962	0.138788	no	89.1541	84.7176	0.783765	no	0.425806	0.432258	0.0518519	0.0518519
chr9_99153020_99153021_+_T_C	NM_004612.3(TGFBR1):c.*3716T>C	TGFBR1	chr9	99153020	99153021	3'UTR	T	C	36.5671	25.0028	0.487367	no	83.4119	83.3626	0.997792	no	0.348387	0.354839	0.0814815	0.0814815
chr9_99153094_99153095_+_C_T	NM_004612.3(TGFBR1):c.*3790C>T	TGFBR1	chr9	99153094	99153095	3'UTR	C	T	21.2634	50.7184	0.147984	no	70.5694	78.9639	0.590262	no	0.4	0.393548	0.0592593	0.0592593
chrX_123913391_123913392_+_C_T	NM_001167.3(XIAP):c.*6211C>T	XIAP	chrX	123913391	123913392	3'UTR	C	T					65.5427	82.3887	0.577537	no	0.6	0.593548	0.0444444	0.0444444
chrX_153744146_153744147_+_T_C	NM_000033.3(ABCD1):c.*412T>C	ABCD1	chrX	153744146	153744147	3'UTR	T	C	88.7361	36.2961	0.427145	no	68.2877	75.3152	0.688155	no	0.580645	0.587097	0.0222222	0.0222222
chrX_22248202_22248203_+_A_C	NM_000444.5(PHEX):c.*250A>C	PHEX	chrX	22248202	22248203	3'UTR	A	C					63.4558	84.1634	0.165394	no	0.374194	0.380645	0.0962963	0.0888889
chrX_38421357_38421358_+_A_G	NM_000531.5(OTC):c.*276A>G	OTC	chrX	38421357	38421358	3'UTR	A	G					48.9304	87.5127	0.00537834	no	0.329032	0.335484	0.148148	0.148148
chrX_46880849_46880850_+_C_T	NM_006915.2(RP2):c.*1081C>T	RP2	chrX	46880849	46880850	3'UTR	C	T	29.3752	52.7114	0.235528	no	81.5864	96.7454	0.414437	no	0.445161	0.43871	0.0666667	0.0666667
chrX_47917801_47917802_+_G_T	NM_007137.3(ZNF81):c.*1170G>T	ZNF81	chrX	47917801	47917802	3'UTR	G	T					78.625	86.9632	0.67404	no	0.387097	0.380645	0.103704	0.103704
chrX_47920156_47920157_+_A_C	NM_007137.3(ZNF81):c.*3525A>C	ZNF81	chrX	47920156	47920157	3'UTR	A	C					71.6854	76.4929	0.769676	no	0.43871	0.445161	0.0740741	0.0666667
chrX_50094678_50094679_+_G_A	NM_000084.4(CLCN5):c.*2460G>A	CLCN5	chrX	50094678	50094679	3'UTR	G	A	18.572	31.1816	0.241177	no	58.4795	79.5088	0.143433	no	0.445161	0.43871	0.0740741	0.0740741
chrX_50094697_50094698_+_G_A	NM_000084.4(CLCN5):c.*2479G>A	CLCN5	chrX	50094697	50094698	3'UTR	G	A	78.5662	19.7278	0.0909348	no	63.9534	91.4368	0.153666	no	0.464516	0.458065	0.0666667	0.0740741
chrX_50095308_50095309_+_C_T	NM_000084.4(CLCN5):c.*3090C>T	CLCN5	chrX	50095308	50095309	3'UTR	C	T	9.29801	11.5542	0.486224	no	76.4519	70.3597	0.746035	no	0.36129	0.354839	0.0888889	0.0888889
chrX_50098117_50098119_+_TT_-	NM_000084.4(CLCN5):c.*5899_*5900delTT	CLCN5	chrX	50098117	50098119	3'UTR	TT	-					77.4545	73.4941	0.794146	no	0.391026	0.396104	0.0882353	0.0895522
chrX_56565763_56565764_+_T_C	NM_013444.3(UBQLN2):c.*16T>C	UBQLN2	chrX	56565763	56565764	3'UTR	T	C	10.0765	36.7142	0.0231502	yes	87.807	90.4503	0.896531	no	0.341935	0.348387	0.0740741	0.0740741
chr10_27100438_27100439_-_A_C	(A-C)_-113_to_initiation_codon	ANKRD26	chr10	27100438	27100439	5'UTR	A	C	96.1912	64.9535	0.443517	no	14205.7	4391.1	0.873778	no	0.6	0.606452	0.0340136	0.0340136
chr10_27100441_27100442_-_C_G	(C-G)_-116_to_initiation_codon	ANKRD26	chr10	27100441	27100442	5'UTR	C	G	198.688	682.921	0.545639	no	411.273	1584.59	0.0324434	no	0.6	0.6	0.0340136	0.0340136
chr10_27100443_27100444_-_C_A	(C-A)_-118_to_initiation_codon	ANKRD26	chr10	27100443	27100444	5'UTR	C	A	198.688	78.5783	0.289097	no	411.273	2454.76	0.0322577	no	0.6	0.593548	0.0340136	0.0340136
chr10_27100444_27100445_-_C_A	(C-A)_-119_to_initiation_codon	ANKRD26	chr10	27100444	27100445	5'UTR	C	A	198.688	142.063	0.727727	no	411.273	3566.15	0.0355916	no	0.6	0.593548	0.0340136	0.0340136
chr10_27100446_27100447_-_A_C	(A-C)_-121_to_initiation_codon	ANKRD26	chr10	27100446	27100447	5'UTR	A	C	198.688	126.996	0.681742	no	411.273	571.11	0.486011	no	0.6	0.606452	0.0340136	0.0340136
chr10_27100451_27100452_-_T_C	(T-C)_-126_to_initiation_codon	ANKRD26	chr10	27100451	27100452	5'UTR	T	C					411.273	965.293	0.115104	no	0.6	0.606452	0.0340136	0.0340136
chr10_27100451_27100452_-_T_G	(T-G)_-126_to_initiation_codon	ANKRD26	chr10	27100451	27100452	5'UTR	T	G	198.688	36.7726	0.0044024	yes	411.273	462.71	0.730211	no	0.6	0.606452	0.0340136	0.0340136
chr10_27100452_27100453_-_A_G	(A-G)_-127_to_initiation_codon	ANKRD26	chr10	27100452	27100453	5'UTR	A	G	198.688	108.134	0.634158	no	411.273	952.227	0.106193	no	0.6	0.606452	0.0340136	0.0340136
chr10_27100452_27100453_-_A_T	(A-T)_-127_to_initiation_codon	ANKRD26	chr10	27100452	27100453	5'UTR	A	T					411.273	837.299	0.0951448	no	0.6	0.6	0.0340136	0.0340136
chr10_27100453_27100454_-_G_A	(G-A)_-128_to_initiation_codon	ANKRD26	chr10	27100453	27100454	5'UTR	G	A	198.688	50.8697	0.0469601	yes	411.273	744.169	0.122155	no	0.6	0.593548	0.0340136	0.0340136
chr10_27100453_27100454_-_G_C	(G-C)_-128_to_initiation_codon	ANKRD26	chr10	27100453	27100454	5'UTR	G	C	198.688	40.8628	0.0220948	yes	411.273	840.409	0.0990903	no	0.6	0.6	0.0340136	0.0340136
chr10_27100453_27100454_-_G_T	(G-T)_-128_to_initiation_codon	ANKRD26	chr10	27100453	27100454	5'UTR	G	T	198.688	30.9044	0.00638023	yes	411.273	433.759	0.807542	no	0.6	0.593548	0.0340136	0.0408163
chr10_27100459_27100460_-_G_A	NM_014915.2(ANKRD26):c.-134G>A	ANKRD26	chr10	27100459	27100460	5'UTR	G	A	198.688	57.2514	0.152229	no	411.273	479.758	0.731168	no	0.6	0.593548	0.0340136	0.0340136
chr10_27100465_27100466_-_C_G	(C-G)_-140_to_initiation_codon	ANKRD26	chr10	27100465	27100466	5'UTR	C	G	198.688	32.2812	0.0304429	yes	411.273	624.447	0.402996	no	0.6	0.6	0.0340136	0.0340136
chr1_112956191_112956192_-_G_A	NM_003051.3(SLC16A1):c.-202G>A	SLC16A1	chr1	112956191	112956192	5'UTR	G	A	16.8135	23.5862	0.409356	no					0.63871	0.632258	0.0408163	0.0408163
chr11_17388144_17388145_-_C_T	(C-T)_-54_to_initiation_codon	KCNJ11	chr11	17388144	17388145	5'UTR	C	T	104.891	43.6549	0.367809	no					0.677419	0.670968	0.0204082	0.0204082
chr1_11803155_11803157_-_CT_-	NM_005957.4(MTHFR):c.-13-28_-13-27delCT	MTHFR	chr1	11803155	11803157	5'UTR	CT	-	138.157	33.3032	0.114109	no	794.621	2391.85	0.605796	no	0.628205	0.62987	0.027027	0.0273973
chr11_2161301_2161302_-_C_A	NM_000207.2(INS):c.-152C>A	INS	chr11	2161301	2161302	5'UTR	C	A					240.364	200.334	0.800196	no	0.632258	0.625806	0.0408163	0.0408163
chr11_2161301_2161302_-_C_G	(C-G)_-331_to_initiation_codon	INS	chr11	2161301	2161302	5'UTR	C	G	23.2674	51.3486	0.27581	no	240.364	274.611	0.827845	no	0.632258	0.632258	0.0408163	0.0408163
chr11_2661959_2661960_-_C_A	NM_000218.2(KCNQ1):c.1394-1G>T	KCNQ1	chr11	2661959	2661960	5'UTR	C	A	83.7663	91.5982	0.845317	no	495.587	25370.2	0.112269	no	0.56129	0.554839	0.0340136	0.0340136
chr11_31801558_31801559_-_T_TT	NM_000280.4(PAX6):c.357+2dupT	PAX6	chr11	31801558	31801559	5'UTR	T	TT	26.1772	17.6874	0.469057	no					0.516129	0.512821	0.0612245	0.0608108
chr11_31801559_31801560_-_G_A	NM_000280.4(PAX6):c.357+1G>A	PAX6	chr11	31801559	31801560	5'UTR	G	A	11.8729	18.2479	0.325227	no	308.694	6998.08	0.0562134	no	0.522581	0.516129	0.0612245	0.0612245
chr1_145927446_145927447_-_G_A	NM_005105.4(RBM8A):c.-21G>A	RBM8A	chr1	145927446	145927447	5'UTR	G	A	318.169	90.6748	0.28693	no	1926.42	3329.72	0.84516	no	0.566667	0.56	0.0352113	0.0352113
chr11_47449162_47449163_-_C_G	NM_005055.4(RAPSN):c.-199C>G	RAPSN	chr11	47449162	47449163	5'UTR	C	G	41.3369	26.5075	0.439977	no	561.47	441.499	0.799851	no	0.63871	0.63871	0.0136054	0.0136054
chr11_47449173_47449174_-_A_G	NM_005055.4(RAPSN):c.-210A>G	RAPSN	chr11	47449173	47449174	5'UTR	A	G	41.3369	30.4236	0.64251	no					0.63871	0.645161	0.0136054	0.0136054
chr11_5234512_5234513_-_T_C	(T-C)_-80_to_initiation_codon	HBD	chr11	5234512	5234513	5'UTR	T	C	42.9233	19.1255	0.0169902	yes					0.509677	0.516129	0.047619	0.0408163
chr11_5234513_5234514_-_A_G	NM_000519.3(HBD):c.-81A>G	HBD	chr11	5234513	5234514	5'UTR	A	G	21.0455	15.4646	0.398998	no					0.516129	0.522581	0.047619	0.047619
chr11_5234518_5234519_-_C_A	(C-A)_-86_to_initiation_codon	HBD	chr11	5234518	5234519	5'UTR	C	A	16.8275	20.0157	0.711205	no	521.743	163.06	0.000510335	yes	0.509677	0.503226	0.0544218	0.0544218
chr11_5234547_5234548_-_A_G	(A-G)_-115_to_initiation_codon	HBD	chr11	5234547	5234548	5'UTR	A	G	62.1664	38.3973	0.535488	no					0.490323	0.496774	0.047619	0.047619
chr11_5234550_5234551_-_C_T	(C-T)_-118_to_initiation_codon	HBD	chr11	5234550	5234551	5'UTR	C	T	49.7919	19.7961	0.0623507	yes	531.886	3294.5	0.301282	no	0.496774	0.490323	0.0408163	0.0408163
chr11_5234558_5234559_-_A_T	NM_000519.3(HBD):c.-126A>T	HBD	chr11	5234558	5234559	5'UTR	A	T	51.2584	191.301	0.0486711	yes	1509.72	417.242	0.203081	no	0.490323	0.490323	0.047619	0.0408163
chr11_5234559_5234560_-_T_C	NM_000519.3(HBD):c.-127T>C	HBD	chr11	5234559	5234560	5'UTR	T	C	39.8815	24.7137	0.117675	no	666.942	514.066	0.579615	no	0.483871	0.490323	0.047619	0.0408163
chr11_5234562_5234563_-_G_A	(G-A)_-130_to_initiation_codon	HBD	chr11	5234562	5234563	5'UTR	G	A	39.4088	26.2264	0.327455	no	688.183	614.056	0.815071	no	0.470968	0.464516	0.0544218	0.0612245
chr11_5254894_5254895_-_C_A	NM_000184.2(HBG2):c.-167C>A	HBG2	chr11	5254894	5254895	5'UTR	C	A	33.5338	51	0.303239	no	586.3	424.692	0.362858	no	0.541935	0.535484	0.047619	0.047619
chr11_5254894_5254895_-_C_T	NM_000184.2(HBG2):c.-167C>T	HBG2	chr11	5254894	5254895	5'UTR	C	T	33.5338	26.0297	0.40485	no	586.3	284.19	0.000344713	yes	0.541935	0.535484	0.047619	0.0544218
chr11_5254955_5254956_-_T_C	NM_000184.2(HBG2):c.-228T>C	HBG2	chr11	5254955	5254956	5'UTR	T	C	42.9699	72.1938	0.485468	no	356.412	562.965	0.280189	no	0.535484	0.541935	0.0544218	0.047619
chr11_5254977_5254978_-_C_T	(C-T)_-250_to_initiation_codon	HBG2	chr11	5254977	5254978	5'UTR	C	T	22.7377	23.5811	0.945488	no					0.503226	0.496774	0.0612245	0.0612245
chr11_5254982_5254983_-_C_G	NM_000184.2(HBG2):c.-255C>G	HBG2	chr11	5254982	5254983	5'UTR	C	G	16.7763	35.8892	0.0870351	yes					0.490323	0.490323	0.0612245	0.0612245
chr1_155318291_155318292_-_C_T	NM_001135822.1(FDPS):c.486+1G>A	FDPS	chr1	155318291	155318292	5'UTR	C	T	54.3128	17.698	0.00317289	yes	1529.4	5053.44	0.716218	no	0.574194	0.567742	0.047619	0.047619
chr1_161307424_161307425_-_G_C	NM_000530.7(MPZ):c.68-1G>C	MPZ	chr1	161307424	161307425	5'UTR	G	C	32.0133	14.1248	0.0424437	yes	1281.9	524.672	0.411079	no	0.612903	0.612903	0.0340136	0.0340136
chr11_88337726_88337727_-_C_A	(C-A)_-55_to_initiation_codon	CTSC	chr11	88337726	88337727	5'UTR	C	A	29.4662	73.2001	0.306749	no	1060.77	2904.85	0.693456	no	0.619355	0.612903	0.0408163	0.0408163
chr1_198898548_198898549_-_C_A	NR_040073.1(MIR181A1HG):n.363+1862C>A	MIR181A1HG	chr1	198898548	198898549	5'UTR	C	A	27.9012	28.0336	0.988214	no	417.435	332.954	0.378404	no	0.380645	0.374194	0.0816327	0.0884354
chr1_198898954_198898955_-_C_T	NR_040073.1(MIR181A1HG):n.363+1456C>T	MIR181A1HG	chr1	198898954	198898955	5'UTR	C	T	11.0355	62.3266	0.000773655	yes	709.178	390.242	0.0867261	no	0.4	0.393548	0.0816327	0.0884354
chr1_198900384_198900385_-_A_G	NR_040073.1(MIR181A1HG):n.363+26A>G	MIR181A1HG	chr1	198900384	198900385	5'UTR	A	G	59.0763	81.1147	0.236558	no	605.746	1071.7	0.312992	no	0.4	0.406452	0.0612245	0.0612245
chr1_209806021_209806022_-_G_A	(G-A)_-4609_to_initiation_codon	IRF6	chr1	209806021	209806022	5'UTR	G	A	29.9596	66.1772	0.107153	no	2949.82	5475.18	0.894121	no	0.625806	0.619355	0.0408163	0.0408163
chr12_123754416_123754418_-_TG_-	NM_012463.3(ATP6V0A2):c.2176-3_2176-2delCA	ATP6V0A2	chr12	123754416	123754418	5'UTR	TG	-	40.7678	32.6685	0.523078	no	767.115	546.636	0.523225	no	0.410256	0.409091	0.0810811	0.0821918
chr1_216423267_216423268_-_G_T	(G-T)_-932_to_initiation_codon	USH2A	chr1	216423267	216423268	5'UTR	G	T	29.8939	57.2617	0.152273	no					0.522581	0.516129	0.0408163	0.0408163
chr13_20189604_20189605_-_A_C	NM_004004.5(GJB2):c.-22-2A>C	GJB2	chr13	20189604	20189605	5'UTR	A	C	46.2077	18.9239	0.166658	no	371.161	243.066	0.486387	no	0.509677	0.516129	0.047619	0.047619
chr13_52011414_52011415_-_A_C	(A-C)_-78_to_initiation_codon	ATP7B	chr13	52011414	52011415	5'UTR	A	C	24.119	16.3225	0.447283	no					0.612903	0.619355	0.0204082	0.0204082
chr13_52011459_52011460_-_C_A	(C-A)_-123_to_initiation_codon	ATP7B	chr13	52011459	52011460	5'UTR	C	A	33.4635	34.0661	0.967776	no					0.625806	0.619355	0.0272109	0.0272109
chr13_52011469_52011470_-_A_C	(A-C)_-133_to_initiation_codon	ATP7B	chr13	52011469	52011470	5'UTR	A	C	33.4635	58.8331	0.482955	no					0.625806	0.632258	0.0272109	0.0272109
chr13_60163937_60163938_-_G_A	(G-A)_-172_to_initiation_codon	DIAPH3	chr13	60163937	60163938	5'UTR	G	A	32.5803	20.6819	0.0969044	no					0.63871	0.632258	0.0204082	0.0204082
chr13_77918598_77918599_-_G_A	(G-A)_-26_to_initiation_codon	EDNRB	chr13	77918598	77918599	5'UTR	G	A	45.7589	192.976	0.0379412	yes					0.612903	0.606452	0.0272109	0.0272109
chr14_54902684_54902685_-_C_T	(C-T)_-22_to_initiation_codon	GCH1	chr14	54902684	54902685	5'UTR	C	T					1343.46	933.411	0.79325	no	0.690323	0.683871	0.0204082	0.0204082
chr14_75980922_75980923_-_G_A	(G-A)_-30_to_initiation_codon	TGFB3	chr14	75980922	75980923	5'UTR	G	A	204.476	102.345	0.373207	no					0.625806	0.619355	0.0136054	0.0136054
chr14_87993229_87993230_-_G_C	(G-C)_-66_to_initiation_codon	GALC	chr14	87993229	87993230	5'UTR	G	C					1438.55	1158.9	0.88165	no	0.659864	0.659864	0.028777	0.028777
chr14_87993230_87993231_-_T_G	(T-G)_-67_to_initiation_codon	GALC	chr14	87993230	87993231	5'UTR	T	G					1438.55	991.918	0.848478	no	0.659864	0.666667	0.028777	0.028777
chr14_87993572_87993573_-_T_A	(T-A)_-409_to_initiation_codon	GALC	chr14	87993572	87993573	5'UTR	T	A	31.4483	132.129	0.00897551	yes	392.523	5388.47	0.215558	no	0.541935	0.541935	0.0204082	0.0204082
chr14_87993626_87993627_-_C_T	(C-T)_-463_to_initiation_codon	GALC	chr14	87993626	87993627	5'UTR	C	T	64.1382	75.505	0.855625	no					0.483871	0.477419	0.0408163	0.0408163
chr15_100893010_100893011_-_C_T	NM_000693.3(ALDH1A3):c.537+5G>A	ALDH1A3	chr15	100893010	100893011	5'UTR	C	T	35.5628	18.5231	0.444749	no	423.533	447.671	0.926673	no	0.554839	0.548387	0.047619	0.047619
chr16_30986204_30986205_-_C_A	NM_025193.3(HSD3B7):c.322+1G>T	HSD3B7	chr16	30986204	30986205	5'UTR	C	A	54.0916	24.2874	0.347771	no					0.574194	0.567742	0.0204082	0.0204082
chr17_8016203_8016204_-_C_G	NM_000180.3(GUCY2D):c.3139-1G>C	GUCY2D	chr17	8016203	8016204	5'UTR	C	G	32.843	29.4967	0.844362	no					0.63871	0.63871	0.0272109	0.0272109
chr17_8173530_8173531_-_A_G	NR_033294.1(SNORD118):n.58A>G	SNORD118	chr17	8173530	8173531	5'UTR	A	G	104.217	25.0724	0.0761717	yes	619.719	21175.1	0.130179	no	0.509677	0.516129	0.047619	0.047619
chr17_8173531_8173532_-_G_A	NR_033294.1(SNORD118):n.57G>A	SNORD118	chr17	8173531	8173532	5'UTR	G	A	104.217	12.1131	0.000294839	yes					0.509677	0.503226	0.047619	0.0544218
chr19_54123560_54123561_-_C_A	NM_015629.3(PRPF31):c.527+1G>T	PRPF31	chr19	54123560	54123561	5'UTR	C	A	52.1596	47.0245	0.867807	no					0.625806	0.619355	0.0340136	0.0340136
chr19_54123562_54123563_-_T_C	NM_015629.3(PRPF31):c.527+3A>G	PRPF31	chr19	54123562	54123563	5'UTR	T	C	45.2458	16.4809	0.0314846	yes					0.619355	0.625806	0.0408163	0.0340136
chr20_23049654_23049655_-_G_T	NM_000361.2(THBD):c.-151G>T	THBD	chr20	23049654	23049655	5'UTR	G	T	205.817	21.231	1.02434e-05	yes					0.690323	0.683871	0.0136054	0.0136054
chr20_2470761_2470762_-_C_A	NM_003091.3(SNRPB):c.-72C>A	SNRPB	chr20	2470761	2470762	5'UTR	C	A	22.202	56.6297	0.0119768	yes	1657.66	1050.09	0.828717	no	0.606452	0.6	0.047619	0.0544218
chr20_45893313_45893314_-_T_C	NM_000308.3(CTSA):c.746+3A>G	CTSA	chr20	45893313	45893314	5'UTR	T	C	14.1302	14.9665	0.842648	no					0.548387	0.554839	0.0544218	0.047619
chr2_130599293_130599294_-_A_G	(A-G)_-7_to_initiation_codon	CFC1	chr2	130599293	130599294	5'UTR	A	G	61.5251	36.9596	0.394593	no	909.75	1849.66	0.620049	no	0.496774	0.503226	0.0272109	0.0272109
chr22_18078606_18078607_-_C_A	NM_017929.5(PEX26):c.230+1G>T	PEX26	chr22	18078606	18078607	5'UTR	C	A	16.7634	20.1464	0.569364	no	497.276	2222.51	0.63813	no	0.651613	0.645161	0.0204082	0.0204082
chr2_38076100_38076101_-_A_C	(A-C)_-713_to_initiation_codon	CYP1B1	chr2	38076100	38076101	5'UTR	A	C	15.7896	17.2083	0.790987	no					0.606452	0.612903	0.0136054	0.0136054
chr2_38076115_38076116_-_G_T	(G-T)_-728_to_initiation_codon	CYP1B1	chr2	38076115	38076116	5'UTR	G	T					6938.5	629.929	0.557238	no	0.632258	0.625806	0.0136054	0.0204082
chr2_49154453_49154454_-_A_G	(A-G)_-37_to_initiation_codon	FSHR	chr2	49154453	49154454	5'UTR	A	G					604.787	485.218	0.675035	no	0.48	0.486667	0.0352113	0.0352113
chr3_169764650_169764651_-_C_G	NR_001566.1(TERC):n.410C>G	TERC	chr3	169764650	169764651	5'UTR	C	G	47.8318	40.0974	0.86166	no					0.63871	0.63871	0.0204082	0.0204082
chr3_169764652_169764653_-_C_G	NR_001566.1(TERC):n.408C>G	TERC	chr3	169764652	169764653	5'UTR	C	G					492.537	898.346	0.503988	no	0.645161	0.645161	0.0136054	0.0136054
chr3_169764668_169764670_-_CC_-	NR_001566.1(TERC):n.391_392delCC	TERC	chr3	169764668	169764670	5'UTR	CC	-	169.337	111.711	0.735604	no					0.666667	0.662338	0.0202703	0.0205479
chr3_169764737_169764738_-_C_T	NR_001566.1(TERC):n.323C>T	TERC	chr3	169764737	169764738	5'UTR	C	T	23.3366	15.4979	0.0747084	no	2134.7	2235.83	0.991854	no	0.670968	0.664516	0.0136054	0.0136054
chr3_169764738_169764739_-_G_A	NR_001566.1(TERC):n.322G>A	TERC	chr3	169764738	169764739	5'UTR	G	A	31.4218	47.6641	0.591515	no	1774.41	9894.73	0.759454	no	0.670968	0.664516	0.0136054	0.0136054
chr3_169764755_169764756_-_G_A	NR_001566.1(TERC):n.305G>A	TERC	chr3	169764755	169764756	5'UTR	G	A	320.861	20.5965	0.00236624	yes					0.690323	0.683871	0.0136054	0.0136054
chr3_169764856_169764857_-_C_G	NR_001566.1(TERC):n.204C>G	TERC	chr3	169764856	169764857	5'UTR	C	G					1670.87	1302.97	0.942655	no	0.658065	0.658065	0.0272109	0.0272109
chr3_169764880_169764881_-_C_T	NR_001566.1(TERC):n.180C>T	TERC	chr3	169764880	169764881	5'UTR	C	T	54.9704	48.5162	0.85116	no					0.645161	0.63871	0.0204082	0.0272109
chr3_169764882_169764883_-_G_A	NR_001566.1(TERC):n.178G>A	TERC	chr3	169764882	169764883	5'UTR	G	A					570.107	5377.74	0.42236	no	0.645161	0.63871	0.0204082	0.0272109
chr3_169764917_169764918_-_G_A	NR_001566.1(TERC):n.143G>A	TERC	chr3	169764917	169764918	5'UTR	G	A	70.7181	19.8782	0.0221948	yes					0.593548	0.587097	0.0204082	0.0204082
chr3_169764937_169764952_-_TGACTTTCAGCGGGC_-	NR_001566.1(TERC):n.109_123delTGACTTTCAGCGGGC	TERC	chr3	169764937	169764952	5'UTR	TGACTTTCAGCGGGC	-	49.2332	16.5566	0.00644053	yes	298.945	1755.73	0.366553	no	0.573964	0.571429	0.0310559	0.0342466
chr3_169764943_169764944_-_A_C	NR_001566.1(TERC):n.117A>C	TERC	chr3	169764943	169764944	5'UTR	A	C					287.044	4016.08	0.0759318	no	0.593548	0.6	0.0272109	0.0272109
chr3_169764944_169764945_-_C_T	NR_001566.1(TERC):n.116C>T	TERC	chr3	169764944	169764945	5'UTR	C	T	61.6959	25.9016	0.00017209	yes					0.593548	0.587097	0.0272109	0.0340136
chr3_169764947_169764951_-_GACT_-	NR_001566.1(TERC):n.110_113delGACT	TERC	chr3	169764947	169764951	5'UTR	GACT	-					177.809	1370.89	0.00164995	yes	0.594937	0.597403	0.0333333	0.0342466
chr3_169764952_169764954_-_GC_AG	NR_001566.1(TERC):n.107_108delGCinsAG	TERC	chr3	169764952	169764954	5'UTR	GC	AG					654.292	2655.33	0.276632	no	0.608974	0.602564	0.0337838	0.0337838
chr3_169764960_169764961_-_T_A	NR_001566.1(TERC):n.100T>A	TERC	chr3	169764960	169764961	5'UTR	T	A	90.0984	783.507	0.629156	no	585.52	1092.48	0.499421	no	0.606452	0.606452	0.0340136	0.0408163
chr3_169764962_169764963_-_G_A	NR_001566.1(TERC):n.98G>A	TERC	chr3	169764962	169764963	5'UTR	G	A					302.545	400.012	0.575534	no	0.6	0.593548	0.0408163	0.047619
chr3_169764963_169764965_-_CT_-	NR_001566.1(TERC):n.96_97delCT	TERC	chr3	169764963	169764965	5'UTR	CT	-	61.2901	53.515	0.803396	no	1888.7	825.859	0.489998	no	0.596154	0.597403	0.0405405	0.0410959
chr3_169764981_169764982_-_C_-	NR_001566.1(TERC):n.79delC	TERC	chr3	169764981	169764982	5'UTR	C	-					1420.95	630.049	0.549632	no	0.593548	0.590909	0.0340136	0.0342466
chr3_169764988_169764989_-_C_G	NR_001566.1(TERC):n.72C>G	TERC	chr3	169764988	169764989	5'UTR	C	G	58.4701	51.1586	0.63944	no	1402.49	1093.47	0.878211	no	0.593548	0.593548	0.0340136	0.0340136
chr3_169765003_169765007_-_AACT_-	NR_001566.1(TERC):n.54_57delAACT	TERC	chr3	169765003	169765007	5'UTR	AACT	-	490.036	18.569	0.000722143	yes	632.388	919.727	0.740352	no	0.601266	0.61039	0.0333333	0.0273973
chr3_169765012_169765013_-_A_G	NR_001566.1(TERC):n.48A>G	TERC	chr3	169765012	169765013	5'UTR	A	G	84.4067	37.6184	0.0533745	yes	391.775	1380.64	0.0432594	no	0.6	0.606452	0.0408163	0.0340136
chr3_169765025_169765026_-_C_T	NR_001566.1(TERC):n.35C>T	TERC	chr3	169765025	169765026	5'UTR	C	T	84.4067	45.4728	0.150682	no	391.775	621.221	0.222688	no	0.6	0.593548	0.0408163	0.0408163
chr3_169765026_169765033_-_GTGGTGG_-	NR_001566.1(TERC):n.28_34delGTGGTGG	TERC	chr3	169765026	169765033	5'UTR	GTGGTGG	-	35.5938	44.8742	0.620189	no					0.608696	0.603896	0.0326797	0.0342466
chr3_169765058_169765059_-_G_C	NR_001566.1(TERC):n.2G>C	TERC	chr3	169765058	169765059	5'UTR	G	C	84.4067	66.1371	0.679823	no	391.775	1817.79	0.0380972	no	0.6	0.6	0.0408163	0.0408163
chr3_184376289_184376290_-_G_T	(G-T)_-31_to_initiation_codon	THPO	chr3	184376289	184376290	5'UTR	G	T	19.6386	34.1815	0.477052	no					0.645161	0.63871	0.0272109	0.0272109
chr4_145642485_145642486_-_C_T	NM_172250.2(MMAA):c.562+1G>A	MMAA	chr4	145642485	145642486	5'UTR	C	T	16.832	19.058	0.676665	no	12406.4	203.93	0.0031796	yes	0.477419	0.470968	0.0680272	0.0680272
chr5_137754175_137754176_-_G_C	(G-C)_-110_to_initiation_codon	HNRNPA0	chr5	137754175	137754176	5'UTR	G	C	46.7214	31.6959	0.414865	no					0.625806	0.625806	0.0340136	0.0340136
chr5_14871457_14871458_-_C_T	(C-T)_-11_to_initiation_codon	ANKH	chr5	14871457	14871458	5'UTR	C	T	52.138	28.9318	0.283112	no	1926.69	1390.97	0.903732	no	0.741935	0.735484	0.0204082	0.0204082
chr7_107661636_107661637_-_T_C	NM_000441.1(SLC26A4):c.-3-2A>G	SLC26A4	chr7	107661636	107661637	5'UTR	T	C	74.9385	32.6704	0.399919	no					0.677419	0.683871	0.0272109	0.0272109
chr7_6008995_6008996_-_G_T	NM_000535.6(PMS2):c.23+1G>T	PMS2	chr7	6008995	6008996	5'UTR	G	T	333.45	46.0187	0.0524177	yes					0.625806	0.619355	0.0136054	0.0136054
chr8_22130701_22130702_-_C_T	NM_005144.4(HR):c.-315C>T	HR	chr8	22130701	22130702	5'UTR	C	T					421.774	779.41	0.520537	no	0.722581	0.716129	0.0272109	0.0340136
chr8_42843313_42843314_-_C_T	(C-T)_-220_to_initiation_codon	THAP1	chr8	42843313	42843314	5'UTR	C	T	13.4075	68.2531	0.111475	no					0.587097	0.580645	0.0340136	0.0340136
chr9_127854481_127854482_-_C_T	NM_000118.3(ENG):c.-127C>T	ENG	chr9	127854481	127854482	5'UTR	C	T	231.905	61.9164	0.0170413	yes					0.722581	0.716129	0.0136054	0.0136054
chr9_21971208_21971209_-_G_C	NM_000077.4(CDKN2A):c.151-1G>C	CDKN2A	chr9	21971208	21971209	5'UTR	G	C	12.6889	40.0788	0.000364295	yes					0.619355	0.619355	0.0204082	0.0204082
chr9_21971208_21971209_-_G_T	NM_000077.4(CDKN2A):c.151-1G>T	CDKN2A	chr9	21971208	21971209	5'UTR	G	T	12.6889	27.2436	0.00574665	yes					0.619355	0.612903	0.0204082	0.0204082
chr9_34637545_34637546_-_G_T	NM_005866.3(SIGMAR1):c.151+1G>T	SIGMAR1	chr9	34637545	34637546	5'UTR	G	T	198.888	203.487	0.989699	no					0.670968	0.664516	0.0340136	0.0340136
chr9_35072712_35072713_-_G_C	(G-C)_-360_to_initiation_codon	VCP	chr9	35072712	35072713	5'UTR	G	C	49.1302	17.5245	0.0227092	yes					0.651613	0.651613	0.0136054	0.0136054
chr9_35657755_35657756_-_G_T	NR_003051.3(RMRP):n.263G>T	RMRP	chr9	35657755	35657756	5'UTR	G	T	26.7538	79.1808	0.337064	no	1074.69	232.862	0.023067	no	0.658065	0.651613	0.0408163	0.0408163
chr9_35657803_35657804_-_A_C	NR_003051.3(RMRP):n.215A>C	RMRP	chr9	35657803	35657804	5'UTR	A	C	26.7538	45.571	0.221395	no					0.658065	0.664516	0.0408163	0.0408163
chr9_35657871_35657872_-_G_A	NR_003051.3(RMRP):r.147G>A	RMRP	chr9	35657871	35657872	5'UTR	G	A	134.026	40.5007	0.0415527	yes	2186.57	1041.73	0.652091	no	0.632258	0.625806	0.0408163	0.0408163
chr9_35657926_35657928_-_AG_GC	NR_003051.3(RMRP):n.91_92delAGinsGC	RMRP	chr9	35657926	35657928	5'UTR	AG	GC	28.7244	38.3349	0.539377	no					0.615385	0.621795	0.0337838	0.0337838
chr9_35657954_35657955_-_C_T	NR_003051.3(RMRP):n.64C>T	RMRP	chr9	35657954	35657955	5'UTR	C	T	19.0364	17.3712	0.658823	no					0.593548	0.587097	0.0544218	0.0544218
chr9_70810047_70810048_-_C_T	NR_029621.1(MIR204):n.37C>T	MIR204	chr9	70810047	70810048	5'UTR	C	T	62.5641	46.079	0.397867	no					0.513333	0.506667	0.0422535	0.0422535
chrX_155022556_155022557_-_A_G	(A-G)_-5_to_initiation_codon	F8	chrX	155022556	155022557	5'UTR	A	G	22.4221	28.2598	0.162576	no	986.452	908.766	0.902985	no	0.4	0.406452	0.0680272	0.0612245
chrX_155022663_155022664_-_G_A	(G-A)_-112_to_initiation_codon	F8	chrX	155022663	155022664	5'UTR	G	A	35.3349	15.1313	0.0103382	yes					0.425806	0.419355	0.0680272	0.0680272
chrX_33211365_33211366_-_T_A	(T-A)_-54_to_initiation_codon	DMD	chrX	33211365	33211366	5'UTR	T	A	14.3546	51.2541	0.000293674	yes	7179.13	606.269	0.324744	no	0.4	0.4	0.0680272	0.0748299
chrX_55030959_55030960_-_C_T	(C-T)_-4960_to_initiation_codon	ALAS2	chrX	55030959	55030960	5'UTR	C	T					708.989	190.347	0.00384685	yes	0.6	0.593548	0.0340136	0.0340136
chrY_2787677_2787678_-_G_A	(G-A)_-75_to_initiation_codon	SRY	chrY	2787677	2787678	5'UTR	G	A	70.6635	64.8616	0.775032	no	381.071	368.016	0.900618	no	0.432258	0.425806	0.0612245	0.0612245
chrY_2787732_2787733_-_G_C	(G-C)_-130_to_initiation_codon	SRY	chrY	2787732	2787733	5'UTR	G	C	50.6868	46.5724	0.763684	no	1678.12	528.952	0.107901	no	0.419355	0.419355	0.0612245	0.0612245
chr10_27100441_27100442_-_C_T	(C-T)_-116_to_initiation_codon	ANKRD26	chr10	27100441	27100442	5'UTR	C	T	198.688	348.477	0.693753	no	411.273	490.854	0.609635	no	0.6	0.593548	0.0340136	0.0340136
chr10_27100443_27100444_-_C_T	(C-T)_-118_to_initiation_codon	ANKRD26	chr10	27100443	27100444	5'UTR	C	T	198.688	97.2969	0.371644	no	411.273	1691.51	0.0642385	no	0.6	0.593548	0.0340136	0.0340136
chr10_27100444_27100445_-_C_G	NM_014915.2(ANKRD26):c.-119C>G	ANKRD26	chr10	27100444	27100445	5'UTR	C	G	198.688	65.8359	0.244346	no	411.273	360.254	0.70986	no	0.6	0.6	0.0340136	0.0340136
chr10_27100450_27100451_-_T_G	(T-G)_-125_to_initiation_codon	ANKRD26	chr10	27100450	27100451	5'UTR	T	G	198.688	37.4335	0.0329179	yes	411.273	348.143	0.557584	no	0.6	0.606452	0.0340136	0.0340136
chr10_73252489_73252490_-_G_C	NM_016065.3(MRPS16):c.-8G>C	MRPS16	chr10	73252489	73252490	5'UTR	G	C	66.3043	36.5939	0.101254	no	2666.96	555.725	0.286679	no	0.658065	0.658065	0.0272109	0.0272109
chr10_78029509_78029510_-_T_A	NM_007055.3(POLR3A):c.-103T>A	POLR3A;RPS24	chr10	78029509	78029510	5'UTR	T	A	87.4943	78.6721	0.948121	no	2879.12	271.455	0.0384688	no	0.619355	0.619355	0.0340136	0.0340136
chr10_87094812_87094813_-_C_T	NM_005271.4(GLUD1):c.-44C>T	GLUD1	chr10	87094812	87094813	5'UTR	C	T	101.321	86.8374	0.840007	no					0.632258	0.625806	0.0408163	0.0408163
chr10_87863273_87863285_-_TTGCTGCGGCTT_-	NM_000314.6(PTEN):c.-1195_-1184delAAGCCGCAGCAA	PTEN	chr10	87863273	87863285	5'UTR	TTGCTGCGGCTT	-					286.919	499.083	0.421828	no	0.644578	0.649351	0.0316456	0.0342466
chr10_87863326_87863327_-_G_A	NM_000314.6(PTEN):c.-1142C>T	PTEN	chr10	87863326	87863327	5'UTR	G	A	43.0251	46.0684	0.902776	no					0.651613	0.645161	0.0272109	0.0272109
chr10_87863384_87863385_-_G_A	NM_000314.6(PTEN):c.-1084C>T	PTEN	chr10	87863384	87863385	5'UTR	G	A	25.3345	72.7246	0.0421577	yes					0.670968	0.664516	0.0408163	0.0408163
chr10_90921043_90921044_-_A_G	NM_014391.2(ANKRD1):c.-17A>G	ANKRD1	chr10	90921043	90921044	5'UTR	A	G	18.7388	15.962	0.443864	no	276.284	916.797	0.145051	no	0.56129	0.567742	0.047619	0.047619
chr10_90921060_90921061_-_C_T	NM_014391.2(ANKRD1):c.-34C>T	ANKRD1	chr10	90921060	90921061	5'UTR	C	T	18.7388	31.6762	0.162046	no	276.284	616.991	0.188083	no	0.56129	0.554839	0.047619	0.047619
chr10_95656586_95656587_-_G_A	NM_002860.3(ALDH18A1):c.-29+10G>A	ALDH18A1	chr10	95656586	95656587	5'UTR	G	A	369.209	36.4932	0.0387699	yes					0.709677	0.703226	0.0408163	0.0408163
chr1_109628497_109628498_-_T_C	NM_004037.7(AMPD2):c.1569+3A>G	AMPD2	chr1	109628497	109628498	5'UTR	T	C	163.622	17.3141	0.00146839	yes					0.56129	0.567742	0.0408163	0.0340136
chr11_118152687_118152688_-_G_A	NM_174934.3(SCN4B):c.-15G>A	SCN4B	chr11	118152687	118152688	5'UTR	G	A	3044.49	47.7857	0.00247432	yes					0.690323	0.683871	0.0340136	0.0340136
chr11_123653809_123653810_-_C_T	NM_018400.3(SCN3B):c.-9C>T	SCN3B	chr11	123653809	123653810	5'UTR	C	T	26.6844	19.2669	0.420025	no					0.606452	0.6	0.0204082	0.0204082
chr1_114716689_114716690_-_A_G	NM_002524.4(NRAS):c.-50A>G	NRAS	chr1	114716689	114716690	5'UTR	A	G	28.0656	57.9189	0.228853	no	2175.26	1862.01	0.934914	no	0.606452	0.612903	0.0204082	0.0204082
chr1_115768561_115768562_-_G_A	NM_001232.3(CASQ2):c.-21G>A	CASQ2	chr1	115768561	115768562	5'UTR	G	A	46.3487	58.6869	0.777179	no					0.483871	0.477419	0.0340136	0.0340136
chr11_17388244_17388245_-_G_T	NM_000525.3(KCNJ11):c.-154G>T	ABCC8;KCNJ11	chr11	17388244	17388245	5'UTR	G	T	32.6608	669.55	0.0649942	yes					0.580645	0.574194	0.0408163	0.0408163
chr11_17388588_17388589_-_T_C	NM_000525.3(KCNJ11):c.-498T>C	ABCC8;KCNJ11	chr11	17388588	17388589	5'UTR	T	C	76.2538	86288.6	0.367638	no	511.701	1105.89	0.397951	no	0.56129	0.567742	0.0272109	0.0272109
chr11_17388649_17388650_-_G_C	NM_000525.3(KCNJ11):c.-559G>C	ABCC8;KCNJ11	chr11	17388649	17388650	5'UTR	G	C	47.1486	83.0272	0.335186	no					0.574194	0.574194	0.0272109	0.0272109
chr11_1763882_1763883_-_C_T	NM_001909.4(CTSD):c.-24C>T	CTSD	chr11	1763882	1763883	5'UTR	C	T	48.365	18.6307	0.0593247	yes					0.696774	0.690323	0.0272109	0.0272109
chr11_1763895_1763896_-_G_A	NM_001909.4(CTSD):c.-37G>A	CTSD	chr11	1763895	1763896	5'UTR	G	A	48.365	49.2437	0.984255	no					0.696774	0.690323	0.0272109	0.0272109
chr11_2885573_2885574_-_G_A	(G-A)_-85_to_initiation_codon	CDKN1C	chr11	2885573	2885574	5'UTR	G	A					2714.77	384.827	0.127407	no	0.683871	0.677419	0.0136054	0.0136054
chr1_160070063_160070064_-_G_A	NM_002241.4(KCNJ10):c.-43G>A	KCNJ10	chr1	160070063	160070064	5'UTR	G	A	32.265	19.404	0.0888699	no					0.690323	0.683871	0.0204082	0.0272109
chr1_197146445_197146446_-_G_T	NM_018136.4(ASPM):c.-9G>T	ASPM	chr1	197146445	197146446	5'UTR	G	T	19.1254	40.4758	0.000940532	yes					0.664516	0.658065	0.0272109	0.0340136
chr1_197146464_197146465_-_G_A	NM_018136.4(ASPM):c.-28G>A	ASPM	chr1	197146464	197146465	5'UTR	G	A	19.1254	42.247	0.00346847	yes					0.664516	0.658065	0.0272109	0.0272109
chr1_197146546_197146547_-_C_T	NM_018136.4(ASPM):c.-110C>T	ASPM	chr1	197146546	197146547	5'UTR	C	T	14.7483	14.4961	0.931832	no					0.580645	0.574194	0.047619	0.047619
chr12_114684071_114684075_-_TCTC_TCTCTCTC	NM_005996.3(TBX3):c.-875_-872dupTCTC	TBX3	chr12	114684071	114684075	5'UTR	TCTC	TCTCTCTC	29.4824	18.3451	0.390096	no	360.943	627.757	0.361724	no	0.575949	0.574074	0.02	0.0194805
chr12_123707757_123707758_-_C_T	NM_024809.4(TCTN2):c.*45G>A	ATP6V0A2;TCTN2	chr12	123707757	123707758	5'UTR	C	T	42.9657	185.458	0.328866	no	143.288	1379.59	0.00126067	yes	0.490323	0.483871	0.047619	0.0544218
chr12_132687320_132687321_-_G_A	NM_006231.3(POLE):c.-6G>A	POLE	chr12	132687320	132687321	5'UTR	G	A	72.1519	28.4026	0.240056	no	814.946	276.644	0.346062	no	0.658065	0.651613	0.0204082	0.0204082
chr12_2668924_2668925_-_C_T	NM_000719.6(CACNA1C):c.4624-8G>A	CACNA1C	chr12	2668924	2668925	5'UTR	C	T	1862.67	348.732	0.768741	no					0.587097	0.580645	0.0204082	0.0204082
chr1_230714142_230714143_-_G_A	(G-A)_-3293_to_initiation_codon	AGT	chr1	230714142	230714143	5'UTR	G	A	24.3995	20.8225	0.766124	no	1813.3	460.264	0.195988	no	0.6	0.593548	0.047619	0.047619
chr12_49186839_49186840_-_C_T	NM_006009.3(TUBA1A):c.4-7C>T	TUBA1A	chr12	49186839	49186840	5'UTR	C	T	47.3701	29.4175	0.32419	no					0.56129	0.554839	0.0272109	0.0272109
chr12_6341887_6341888_-_G_A	NM_001065.3(TNFRSF1A):c.-74G>A	SCNN1A;TNFRSF1A	chr12	6341887	6341888	5'UTR	G	A	33.2115	28.7722	0.74804	no					0.632258	0.625806	0.0136054	0.0136054
chr12_6341909_6341910_-_C_T	NM_001065.3(TNFRSF1A):c.-96C>T	SCNN1A;TNFRSF1A	chr12	6341909	6341910	5'UTR	C	T	56.9584	73.9821	0.786433	no					0.632258	0.625806	0.0204082	0.0204082
chr12_6342046_6342047_-_C_T	NM_001065.3(TNFRSF1A):c.-233C>T	SCNN1A;TNFRSF1A	chr12	6342046	6342047	5'UTR	C	T	81.9834	42.9036	0.323178	no	1111.96	688.704	0.510716	no	0.554839	0.548387	0.0204082	0.0204082
chr12_88141912_88141913_-_C_T	NM_025114.3(CEP290):c.-41C>T	CEP290	chr12	88141912	88141913	5'UTR	C	T	218.915	40.7168	0.0570971	yes					0.651613	0.645161	0.0340136	0.0408163
chr13_52011372_52011373_-_C_T	(C-T)_-36_to_initiation_codon	ATP7B	chr13	52011372	52011373	5'UTR	C	T	20.3192	22.8628	0.688957	no					0.606452	0.6	0.0204082	0.0204082
chr13_52011385_52011386_-_C_G	(C-G)_-49_to_initiation_codon	ATP7B	chr13	52011385	52011386	5'UTR	C	G	20.3192	34.9284	0.0638343	no	753.042	8782.62	0.382631	no	0.606452	0.606452	0.0204082	0.0204082
chr13_52011411_52011412_-_C_A	(C-A)_-75_to_initiation_codon	ATP7B	chr13	52011411	52011412	5'UTR	C	A	33.7209	13.9693	0.0805932	yes					0.612903	0.606452	0.0204082	0.0204082
chr13_52011455_52011460_-_CGCCG_CGCCGCGCCG	NM_000053.3(ATP7B):c.-123_-119dupCGCCG	ALG11;ATP7B	chr13	52011455	52011460	5'UTR	CGCCG	CGCCGCGCCG	15.8196	27.4208	0.141162	no	735.596	12507.4	0.405155	no	0.622642	0.634146	0.0264901	0.025641
chr13_52011464_52011465_-_A_C	(A-C)_-128_to_initiation_codon	ATP7B	chr13	52011464	52011465	5'UTR	A	C	33.4635	15.6814	0.147228	no					0.625806	0.632258	0.0272109	0.0272109
chr1_45340380_45340381_-_C_T	NM_001128425.1(MUTYH):c.-127C>T	MUTYH	chr1	45340380	45340381	5'UTR	C	T	17.8552	49.2679	0.00311653	yes					0.587097	0.580645	0.0408163	0.0408163
chr14_54902701_54902702_-_C_T	(C-T)_-39_to_initiation_codon	GCH1	chr14	54902701	54902702	5'UTR	C	T					1343.46	887.502	0.815029	no	0.690323	0.683871	0.0204082	0.0204082
chr14_77320724_77320728_-_GACA_-	NM_013382.5(POMT2):c.-47_-44delGACA	POMT2	chr14	77320724	77320728	5'UTR	GACA	-	52.5584	36.1355	0.474875	no	340.218	1286.17	0.292042	no	0.658228	0.662338	0.02	0.0205479
chr15_66489771_66489772_-_T_C	NM_002755.3(MAP2K1):c.1068+9A>G	MAP2K1	chr15	66489771	66489772	5'UTR	T	C	71.7845	36.0456	0.0213359	no	744.733	414.686	0.058867	no	0.43871	0.445161	0.0680272	0.0612245
chr16_10181891_10181892_-_C_G	NM_000833.4(GRIN2A):c.-34C>G	GRIN2A	chr16	10181891	10181892	5'UTR	C	G	16.3698	22.4868	0.504049	no	874.48	1785.56	0.761793	no	0.683871	0.683871	0.0272109	0.0272109
chr16_13932150_13932151_-_A_G	NM_005236.2(ERCC4):c.974-6T>C	ERCC4	chr16	13932150	13932151	5'UTR	A	G	11.884	24.8273	0.0124756	yes					0.419355	0.425806	0.0680272	0.0612245
chr16_23641161_23641162_-_G_T	NM_024675.3(PALB2):c.-5G>T	PALB2	chr16	23641161	23641162	5'UTR	G	T	77.1422	117.285	0.2827	no					0.696774	0.690323	0.0136054	0.0136054
chr16_30987003_30987004_-_A_-	NM_025193.3(HSD3B7):c.694+2del	HSD3B7	chr16	30987003	30987004	5'UTR	A	-	39.9192	20.2007	0.116795	no	5520.16	770.979	0.369303	no	0.612903	0.616883	0.047619	0.0479452
chr16_68823394_68823395_-_G_C	NM_004360.4(CDH1):c.1937-4C>G	CDH1	chr16	68823394	68823395	5'UTR	G	C	56.027	17.201	0.0818891	yes					0.458065	0.458065	0.047619	0.047619
chr16_8847834_8847835_-_C_T	NM_000303.2(PMM2):c.*10G>A	PMM2	chr16	8847834	8847835	5'UTR	C	T	12.597	94.0532	0.0194377	yes	1827.63	13791	0.791944	no	0.63871	0.632258	0.0340136	0.0340136
chr17_31095370_31095371_-_A_-	NM_001042492.2(NF1):c.60+2delT	NF1	chr17	31095370	31095371	5'UTR	A	-	31.998	28.0964	0.809616	no					0.690323	0.694805	0.0272109	0.0205479
chr17_3658003_3658004_-_C_T	NM_004937.2(CTNS):c.682-1G>A	CTNS	chr17	3658003	3658004	5'UTR	C	T	16.5952	29.0318	0.171709	no					0.690323	0.683871	0.0136054	0.0136054
chr17_37744914_37744915_-_C_G	NM_000458.3(HNF1B):c.-31C>G	HNF1B	chr17	37744914	37744915	5'UTR	C	G	14.509	17.4085	0.688723	no					0.593548	0.593548	0.0136054	0.0136054
chr17_43125259_43125260_-_C_T	NM_007294.3(BRCA1):c.-20+11C>T	BRCA1	chr17	43125259	43125260	5'UTR	C	T	191.313	51.0546	0.00457236	yes					0.632258	0.625806	0.0408163	0.0408163
chr17_43125336_43125337_-_C_T	NM_007294.3(BRCA1):c.-86C>T	BRCA1	chr17	43125336	43125337	5'UTR	C	T	36.3199	66.1134	0.246427	no					0.612903	0.606452	0.0272109	0.0272109
chr17_6435120_6435121_-_C_A	NM_014336.4(AIPL1):c.-17C>A	AIPL1	chr17	6435120	6435121	5'UTR	C	A	13.9105	42.494	0.063471	yes					0.6	0.593548	0.0136054	0.0204082
chr17_7219948_7219949_-_T_C	NM_000018.3(ACADVL):c.-36A>G	ACADVL	chr17	7219948	7219949	5'UTR	T	C	21.322	46.9343	0.336567	no					0.670968	0.677419	0.0204082	0.0204082
chr17_7675236_7675237_-_G_A	NM_000546.5(TP53):c.376-1G>A	TP53	chr17	7675236	7675237	5'UTR	G	A	43.9834	183.911	0.107409	no	900.493	824.484	0.926482	no	0.535484	0.529032	0.0340136	0.0340136
chr17_7675237_7675238_-_A_G	NM_000546.5(TP53):c.376-2A>G	TP53	chr17	7675237	7675238	5'UTR	A	G	159.238	19.5067	0.000733189	yes					0.529032	0.535484	0.0340136	0.0340136
chr17_7675237_7675238_-_A_T	NM_000546.5(TP53):c.376-2A>T	TP53	chr17	7675237	7675238	5'UTR	A	T	159.238	31.4368	0.032238	yes					0.529032	0.529032	0.0340136	0.0340136
chr17_8118293_8118294_-_G_T	NM_021628.2(ALOXE3):c.-304G>T	ALOXE3	chr17	8118293	8118294	5'UTR	G	T	76.9485	29.3889	0.13358	no	740.197	936.441	0.795323	no	0.580645	0.574194	0.0340136	0.0340136
chr18_23586374_23586375_-_C_T	NM_000271.4(NPC1):c.-32C>T	NPC1	chr18	23586374	23586375	5'UTR	C	T	38.2247	56.6121	0.478225	no					0.696774	0.690323	0.0204082	0.0204082
chr19_29714943_29714944_-_T_C	NM_001031726.3(C19orf12):c.-15T>C	C19orf12	chr19	29714943	29714944	5'UTR	T	C	40.0018	97.274	0.333038	no					0.619355	0.625806	0.0340136	0.0340136
chr19_43527221_43527222_-_G_A	NM_014297.4(ETHE1):c.-45G>A	ETHE1	chr19	43527221	43527222	5'UTR	G	A	77.4804	25.8604	0.0274856	yes					0.703226	0.696774	0.0272109	0.0340136
chr19_43527223_43527224_-_C_T	NM_014297.4(ETHE1):c.-47C>T	ETHE1	chr19	43527223	43527224	5'UTR	C	T	77.4804	121.945	0.717261	no					0.703226	0.696774	0.0272109	0.0272109
chr19_51001551_51001552_-_C_T	(C-T)_-385_to_initiation_codon	KLK8	chr19	51001551	51001552	5'UTR	C	T	74.7526	70.2086	0.911465	no	799.258	1513.61	0.681983	no	0.567742	0.56129	0.0408163	0.0408163
chr19_55157640_55157641_-_A_T	(A-T)_-52_to_initiation_codon	TNNI3	chr19	55157640	55157641	5'UTR	A	T	84.0907	18.3151	0.00835989	yes					0.670968	0.670968	0.0136054	0.0204082
chr21_26170988_26170989_-_C_G	(C-G)_-369_to_initiation_codon	APP	chr21	26170988	26170989	5'UTR	C	G	21.2518	245.068	0.0171518	yes	214.759	2947.53	0.070473	no	0.606452	0.606452	0.0272109	0.0272109
chr21_32306743_32306744_-_C_A	NM_178817.3(MRAP):c.206+5G>T	MRAP	chr21	32306743	32306744	5'UTR	C	A	44.7532	21.6719	0.0414674	yes					0.574194	0.567742	0.0340136	0.0340136
chr21_36946150_36946151_-_C_T	NM_000411.6(HLCS):c.-254C>T	HLCS	chr21	36946150	36946151	5'UTR	C	T	32.1465	49.416	0.388299	no	1564.49	656.402	0.379341	no	0.483871	0.477419	0.0612245	0.0612245
chr21_36962150_36962151_-_A_T	NM_000411.6(HLCS):c.-373A>T	HLCS	chr21	36962150	36962151	5'UTR	A	T	19.0581	48.0952	0.0353872	yes	702.722	515.192	0.668082	no	0.451613	0.451613	0.0544218	0.0544218
chr22_28734724_28734725_-_C_T	(C-T)_-4_to_initiation_codon	CHEK2	chr22	28734724	28734725	5'UTR	C	T	124.289	77.8408	0.686366	no	4855.1	11954.6	0.938655	no	0.606452	0.6	0.0204082	0.0204082
chr22_28734726_28734727_-_G_A	NM_007194.3(CHEK2):c.-6G>A	CHEK2	chr22	28734726	28734727	5'UTR	G	A	124.289	22.1981	0.0715008	yes					0.606452	0.6	0.0204082	0.0204082
chr2_26244596_26244597_-_G_T	NM_000182.4(HADHA):c.-1G>T	HADHA	chr2	26244596	26244597	5'UTR	G	T	130.282	65.4072	0.665222	no	372.644	1179.35	0.154325	no	0.619355	0.612903	0.0340136	0.0408163
chr2_29223538_29223539_-_C_T	NM_004304.4(ALK):c.3173-11C>T	ALK	chr2	29223538	29223539	5'UTR	C	T	82.8461	18.7789	0.000238784	yes					0.619355	0.612903	0.0340136	0.0340136
chr2_51028306_51028307_-_C_A	NM_001135659.2(NRXN1):c.-34C>A	NRXN1	chr2	51028306	51028307	5'UTR	C	A	131.806	51.5431	0.079335	yes	666.064	346.856	0.0830167	no	0.63871	0.632258	0.0272109	0.0272109
chr2_53854759_53854760_-_G_A	(G-A)_-4_to_initiation_codon	GPR75	chr2	53854759	53854760	5'UTR	G	A	29.0822	394.169	0.0383237	yes	380.909	582.456	0.481035	no	0.503356	0.496644	0.035461	0.035461
chr2_73958142_73958143_-_A_G	NM_080916.2(DGUOK):c.708-3T>C	DGUOK	chr2	73958142	73958143	5'UTR	A	G	18.2181	16.3392	0.807831	no	404.939	384.42	0.910867	no	0.464516	0.470968	0.0408163	0.0340136
chr2_84459307_84459308_-_C_G	NM_003849.3(SUCLG1):c.-39C>G	SUCLG1	chr2	84459307	84459308	5'UTR	C	G	23.1498	84.148	0.000204807	yes					0.619355	0.619355	0.0272109	0.0272109
chr3_12663989_12663990_-_G_C	NM_002880.3(RAF1):c.-204G>C	RAF1	chr3	12663989	12663990	5'UTR	G	C	139.407	40.8371	0.0470649	yes					0.664516	0.664516	0.0204082	0.0204082
chr3_12664052_12664053_-_G_A	NM_002880.3(RAF1):c.-267G>A	RAF1	chr3	12664052	12664053	5'UTR	G	A					915.151	377.886	0.33903	no	0.6	0.593548	0.0272109	0.0272109
chr3_12664121_12664123_-_AG_-	NM_002880.3(RAF1):c.-337_-336delAG	RAF1	chr3	12664121	12664123	5'UTR	AG	-	79.8972	8.75559	0.00307739	yes	185.7	332.024	0.232281	no	0.634615	0.636364	0.0337838	0.0342466
chr3_138946972_138946973_-_G_A	(G-A)_-251_to_initiation_codon	FOXL2	chr3	138946972	138946973	5'UTR	G	A	26.0979	32.8626	0.434404	no					0.677419	0.670968	0.0136054	0.0136054
chr3_169764610_169764611_-_G_A	NR_001566.1(TERC):n.450G>A	TERC	chr3	169764610	169764611	5'UTR	G	A	63.4243	20.4999	0.00279643	yes					0.651613	0.645161	0.0136054	0.0204082
chr3_169764617_169764618_-_C_A	NR_001566.1(TERC):n.443C>A	TERC	chr3	169764617	169764618	5'UTR	C	A	787.607	68.9308	0.0978528	no	1115.81	1128.28	0.994349	no	0.645161	0.63871	0.0136054	0.0204082
chr3_169764679_169764680_-_G_A	NR_001566.1(TERC):n.381G>A	TERC	chr3	169764679	169764680	5'UTR	G	A	163.235	20.2657	0.00513724	yes					0.677419	0.670968	0.0136054	0.0136054
chr3_169764754_169764755_-_T_G	NR_001566.1(TERC):n.306T>G	TERC	chr3	169764754	169764755	5'UTR	T	G	108.341	789.984	0.413386	no					0.690323	0.696774	0.0136054	0.0136054
chr3_169765002_169765003_-_G_A	NR_001566.1(TERC):n.58G>A	TERC	chr3	169765002	169765003	5'UTR	G	A	84.4067	36.4794	0.225661	no	391.775	470.611	0.568058	no	0.6	0.593548	0.0408163	0.047619
chr3_169765023_169765024_-_A_G	NR_001566.1(TERC):n.37A>G	TERC	chr3	169765023	169765024	5'UTR	A	G	84.4067	35.9394	0.00468851	yes					0.6	0.606452	0.0408163	0.0408163
chr3_180989630_180989631_-_G_T	NM_145261.3(DNAJC19):c.-29G>T	DNAJC19	chr3	180989630	180989631	5'UTR	G	T					985.217	3470.05	0.549723	no	0.651613	0.645161	0.0204082	0.0204082
chr3_48898805_48898806_-_G_A	NM_000387.5(SLC25A20):c.-12G>A	SLC25A20	chr3	48898805	48898806	5'UTR	G	A	43.5459	18.7011	0.165227	no					0.651613	0.645161	0.0136054	0.0136054
chr3_49422504_49422505_-_C_T	NM_000481.3(AMT):c.-55C>T	AMT	chr3	49422504	49422505	5'UTR	C	T	130.665	111.144	0.885818	no					0.632258	0.625806	0.0204082	0.0204082
chr3_49422507_49422508_-_C_T	(C-T)_-58_to_initiation_codon	AMT	chr3	49422507	49422508	5'UTR	C	T	130.665	51.1315	0.370193	no					0.632258	0.625806	0.0204082	0.0204082
chr3_49422513_49422514_-_A_G	(A-G)_-64_to_initiation_codon	AMT	chr3	49422513	49422514	5'UTR	A	G	39.414	47.5694	0.754249	no					0.632258	0.63871	0.0204082	0.0204082
chr3_49422515_49422516_-_A_G	(A-G)_-66_to_initiation_codon	AMT	chr3	49422515	49422516	5'UTR	A	G	44.5114	87.4224	0.25197	no					0.63871	0.645161	0.0204082	0.0136054
chr3_49422525_49422526_-_G_C	(G-C)_-76_to_initiation_codon	AMT	chr3	49422525	49422526	5'UTR	G	C	69.4474	45.0551	0.476624	no					0.651613	0.651613	0.0204082	0.0204082
chr4_112646955_112646956_-_C_A	NM_015454.2(LARP7):c.552+1G>T	LARP7	chr4	112646955	112646956	5'UTR	C	A	29.8895	18.4744	0.167467	no	1000.07	199.509	0.000329968	yes	0.419355	0.412903	0.0748299	0.0748299
chr4_55364273_55364274_-_C_-	NM_024592.4(SRD5A3):c.562+3delG	SRD5A3	chr4	55364273	55364274	5'UTR	C	-	182.468	10.2754	0.000375487	yes					0.593548	0.590909	0.0340136	0.0410959
chr4_655938_655939_-_C_G	NM_000283.3(PDE6B):c.993-1G>C	PDE6B	chr4	655938	655939	5'UTR	C	G	31.9043	36.3702	0.703623	no					0.658065	0.658065	0.0272109	0.0272109
chr4_67754342_67754343_-_G_A	(G-A)_-8_to_initiation_codon	GNRHR	chr4	67754342	67754343	5'UTR	G	A	40.3993	18.9513	0.128361	no	634.404	207.866	0.187428	no	0.451613	0.445161	0.0612245	0.0680272
chr5_107670639_107670640_-_C_G	(C-G)_-27_to_initiation_codon	EFNA5	chr5	107670639	107670640	5'UTR	C	G	21.2875	28.4715	0.507945	no	434.184	425.358	0.97024	no	0.658065	0.658065	0.0272109	0.0272109
chr5_126595226_126595227_-_T_C	NM_001182.4(ALDH7A1):c.-29T>C	ALDH7A1	chr5	126595226	126595227	5'UTR	T	C	208.771	18.3056	5.58162e-07	yes	7800.23	9013.2	0.988682	no	0.658065	0.664516	0.0340136	0.0340136
chr5_132638216_132638228_-_CCTGCCTTTTGT_-	NM_005732.3(RAD50):c.3612_3618+5delACAAAAGGCAGG	RAD50	chr5	132638216	132638228	5'UTR	CCTGCCTTTTGT	-	11.7309	20.2138	0.239412	no	99336.5	515.748	0.378277	no	0.536145	0.538961	0.056962	0.0616438
chr5_132638223_132638224_-_C_T	NM_005732.3(RAD50):c.3618+1G>A	RAD50	chr5	132638223	132638224	5'UTR	C	T	41.6919	43.5305	0.900012	no	1451.41	1468.65	0.993166	no	0.541935	0.535484	0.047619	0.047619
chr5_88823829_88823830_-_T_C	NM_002397.4(MEF2C):c.-42T>C	MEF2C	chr5	88823829	88823830	5'UTR	T	C	11.8467	14.7483	0.621441	no	585.307	311.861	0.552486	no	0.458065	0.464516	0.0340136	0.0272109
chr6_152628379_152628380_-_C_T	NM_033071.3(SYNE1):c.-49C>T	SYNE1	chr6	152628379	152628380	5'UTR	C	T	41.0357	60.9049	0.635035	no	395.785	2419.99	0.158744	no	0.516129	0.509677	0.047619	0.047619
chr6_65495864_65495865_-_G_A	(G-A)_-455_to_initiation_codon	EYS	chr6	65495864	65495865	5'UTR	G	A	84.5369	12.3072	0.000294629	yes	328.206	190.144	0.419091	no	0.432258	0.425806	0.0408163	0.0408163
chr6_65639793_65639794_-_G_T	(G-T)_-144384_to_initiation_codon	EYS	chr6	65639793	65639794	5'UTR	G	T	17.9872	23.0123	0.528815	no	696.042	557.214	0.690384	no	0.477419	0.470968	0.0544218	0.0612245
chr6_69796898_69796899_-_T_A	NM_018368.3(LMBRD1):c.-18T>A	LMBRD1	chr6	69796898	69796899	5'UTR	T	A	41.9413	13.9893	0.0740142	yes	1064.43	781.623	0.730807	no	0.632258	0.632258	0.0408163	0.0408163
chr6_87589969_87589970_-_C_T	NM_020320.4(RARS2):c.-13C>T	RARS2	chr6	87589969	87589970	5'UTR	C	T	93.2869	1630.32	0.0956945	no	1911.96	2027.19	0.975733	no	0.63871	0.632258	0.047619	0.047619
chr7_6008968_6008976_-_TCCGGTGT_-	NM_000535.6(PMS2):c.23+21_23+28delTCCGGTGT	PMS2	chr7	6008968	6008976	5'UTR	TCCGGTGT	-	69.8551	794.54	0.103279	no	891.351	3258.6	0.602302	no	0.62963	0.62987	0.012987	0.0136986
chr7_6008989_6008990_-_G_T	NM_000535.6(PMS2):c.23+7G>T	PMS2	chr7	6008989	6008990	5'UTR	G	T	333.45	18.006	0.000465546	yes					0.625806	0.619355	0.0136054	0.0136054
chr7_6009025_6009026_-_T_C	NM_000535.6(PMS2):c.-7T>C	PMS2	chr7	6009025	6009026	5'UTR	T	C	333.45	26.3338	0.000293596	yes					0.625806	0.632258	0.0136054	0.0136054
chr7_74059876_74059877_-_T_C	NM_000501.3(ELN):c.1415-9A>G	ELN	chr7	74059876	74059877	5'UTR	T	C	13.1677	7.87906	0.0106878	no					0.535484	0.541935	0.0340136	0.0340136
chr8_38457446_38457447_-_G_A	(G-A)_-1_to_initiation_codon	FGFR1	chr8	38457446	38457447	5'UTR	G	A	332.844	405.601	0.960826	no	1062.37	884.52	0.817818	no	0.567742	0.56129	0.0272109	0.0272109
chr8_66178642_66178643_-_G_C	(G-C)_-1166_to_initiation_codon	CRH	chr8	66178642	66178643	5'UTR	G	C	20.096	45.646	0.0169849	yes					0.529032	0.529032	0.047619	0.047619
chr8_89984586_89984587_-_G_A	NM_002485.4(NBN):c.-26G>A	NBN	chr8	89984586	89984587	5'UTR	G	A	14.6421	49.0647	0.0132764	yes					0.703226	0.696774	0.0340136	0.0340136
chr9_21971209_21971210_-_A_G	NM_000077.4(CDKN2A):c.151-2A>G	CDKN2A	chr9	21971209	21971210	5'UTR	A	G	12.6889	75.7169	6.58953e-06	yes					0.619355	0.625806	0.0204082	0.0204082
chr9_2622162_2622171_-_GCCGCCGCC_-	NM_003383.4(VLDLR):c.-27_-19delGGCGGCGGC	VLDLR	chr9	2622162	2622171	5'UTR	GCCGCCGCC	-	35.1225	61.5781	0.457505	no					0.693252	0.675325	0.0193548	0.0205479
chr9_35657775_35657776_-_A_G	NR_003051.3(RMRP):n.243A>G	RMRP	chr9	35657775	35657776	5'UTR	A	G	26.7538	79.2396	0.0345609	yes	1074.69	4029	0.263265	no	0.658065	0.664516	0.0408163	0.0408163
chr9_35657823_35657824_-_T_TT	NR_003051.3(RMRP):n.195dupT	RMRP	chr9	35657823	35657824	5'UTR	T	TT					440.436	9654.74	0.107701	no	0.651613	0.647436	0.0340136	0.0337838
chr9_35657870_35657871_-_C_T	NR_003051.3(RMRP):n.148C>T	RMRP	chr9	35657870	35657871	5'UTR	C	T	36.8185	61.3747	0.57483	no					0.632258	0.625806	0.0340136	0.0340136
chr9_35657967_35657968_-_C_T	NR_003051.3(RMRP):n.51C>T	RMRP	chr9	35657967	35657968	5'UTR	C	T	45.6795	51.6361	0.859533	no					0.606452	0.6	0.047619	0.047619
chr9_6554782_6554783_-_A_G	NM_000170.2(GLDC):c.2203-2A>G	GLDC	chr9	6554782	6554783	5'UTR	A	G	136.057	38.8304	0.179242	no	1039.08	704.62	0.780818	no	0.541935	0.548387	0.0272109	0.0204082
chrX_101407946_101407947_-_C_T	(C-T)_-44_to_initiation_codon	GLA	chrX	101407946	101407947	5'UTR	C	T	29.6333	11.6926	0.0166059	yes	516.536	391.654	0.509682	no	0.486667	0.48	0.0704225	0.0704225
chrX_120469172_120469173_-_G_C	NM_002294.2(LAMP2):c.-4G>C	LAMP2	chrX	120469172	120469173	5'UTR	G	C	119.756	75.0793	0.371061	no					0.645161	0.645161	0.0204082	0.0204082
chrX_130165778_130165779_-_G_C	NM_004208.3(AIFM1):c.-123G>C	AIFM1	chrX	130165778	130165779	5'UTR	G	C	77.0541	333.085	0.394224	no	1168.22	1646.89	0.81466	no	0.645161	0.645161	0.0340136	0.0340136
chrX_154412068_154412069_-_A_A	NM_000116.4(TAZ):c.110-17C>T	TAZ	chrX	154412068	154412069	5'UTR	A	A	29.8081	29.8081	1	no					0.709677	0.709677	0.0408163	0.0408163
chr11_101583756_101583757_-_C_G	(C-G)_-254_to_initiation_codon	TRPC6	chr11	101583756	101583757	5'UTR	C	G	30.9924	82.9589	0.260028	no					0.658065	0.658065	0.0272109	0.0272109
chr11_321016_321017_-_T_G	(T-G)_-204_to_initiation_codon	IFITM3	chr11	321016	321017	5'UTR	T	G	34.8831	26.0652	0.750271	no	17478	5057.51	0.9538	no	0.574194	0.580645	0.0408163	0.0340136
chr1_203186753_203186754_-_C_G	(G-C)_-131_to_initiation_codon	CHI3L1	chr1	203186753	203186754	5'UTR	C	G	40.9725	17.8397	0.019891	yes	940.8	674.944	0.723309	no	0.574194	0.574194	0.0680272	0.0680272
chr15_55498331_55498332_-_G_A	(G-A)_-3_to_initiation_codon	DNAAF4	chr15	55498331	55498332	5'UTR	G	A	14.9966	353.856	0.00267389	yes					0.658065	0.651613	0.0408163	0.0408163
chr15_58749812_58749813_-_A_G	(A-G)_-279_to_initiation_codon	ADAM10	chr15	58749812	58749813	5'UTR	A	G	22.4779	28.9715	0.406812	no					0.619355	0.625806	0.0136054	0.0136054
chr17_44915749_44915750_-_C_A	(A-C)_-264_to_initiation_codon	GFAP	chr17	44915749	44915750	5'UTR	C	A	83.632	25.777	0.141894	no	1534.25	2411.88	0.903008	no	0.593548	0.587097	0.0272109	0.0272109
chr18_63319603_63319604_-_C_A	(C-A)_-938_to_initiation_codon	BCL2	chr18	63319603	63319604	5'UTR	C	A	86.3547	52.5907	0.0286139	no	1368.06	1209.76	0.929549	no	0.587097	0.580645	0.0272109	0.0272109
chr19_41353430_41353431_-_C_T	(C-T)_-387_to_initiation_codon	TGFB1	chr19	41353430	41353431	5'UTR	C	T	35.1331	48.3616	0.296042	no					0.690323	0.683871	0.0136054	0.0136054
chr19_45424351_45424352_-_T_C	(T-C)_-978_to_initiation_codon	ERCC1	chr19	45424351	45424352	5'UTR	T	C	291.518	67.2265	0.162133	no					0.6	0.606452	0.0272109	0.0272109
chr2_49154445_49154446_-_G_A	(G-A)_-29_to_initiation_codon	FSHR	chr2	49154445	49154446	5'UTR	G	A					604.787	464.125	0.519161	no	0.48	0.473333	0.0352113	0.0352113
chr4_121823882_121823883_-_G_A	(G-A)_-255_to_initiation_codon	CCNA2	chr4	121823882	121823883	5'UTR	G	A	45.5485	80.9354	0.0516001	no					0.632258	0.625806	0.0272109	0.0272109
chr4_74794550_74794551_-_A_G	(A-G)_-226_to_initiation_codon	BTC	chr4	74794550	74794551	5'UTR	A	G	188.596	264.902	0.854995	no					0.664516	0.670968	0.0272109	0.0204082
chr4_99352999_99353000_-_C_G	(G-C)_-325_to_initiation_codon	ADH1C	chr4	99352999	99353000	5'UTR	C	G					354.719	225.717	0.47198	no	0.432258	0.432258	0.0680272	0.0680272
chr5_140633330_140633331_-_T_C	(C-T)_-260_to_initiation_codon	CD14	chr5	140633330	140633331	5'UTR	T	C	202.745	26.5192	0.00806473	yes					0.554839	0.56129	0.0408163	0.0408163
chr5_14871450_14871451_-_G_A	(G-A)_-4_to_initiation_codon	ANKH	chr5	14871450	14871451	5'UTR	G	A	52.138	33.2198	0.493646	no	1926.69	704.22	0.68429	no	0.741935	0.735484	0.0204082	0.0204082
chr5_157058358_157058359_-_G_C	(G-C)_-416_to_initiation_codon	HAVCR1	chr5	157058358	157058359	5'UTR	G	C	48.5027	40.7166	0.676933	no	436.226	682.237	0.225235	no	0.503226	0.503226	0.0680272	0.0680272
chr5_175443192_175443193_-_G_A	(G-A)_-94_to_initiation_codon	DRD1	chr5	175443192	175443193	5'UTR	G	A	570.554	57.4189	0.380389	no					0.580645	0.574194	0.0204082	0.0272109
chr6_137219382_137219383_-_T_C	(T-C)_-56_to_initiation_codon	IFNGR1	chr6	137219382	137219383	5'UTR	T	C	60.3098	158.934	0.343712	no					0.678322	0.685315	0.0296296	0.0296296
chr6_31543080_31543081_-_A_G	(G-A)_-2549_to_initiation_codon	DDX39B	chr6	31543080	31543081	5'UTR	A	G	25.7524	54.0017	0.104721	no	759.682	1574.36	0.450682	no	0.464516	0.470968	0.0544218	0.047619
chr6_31730179_31730180_-_G_C	(C-G)_-1019_to_initiation_codon	DDAH2	chr6	31730179	31730180	5'UTR	G	C	24.465	14.6549	0.293597	no					0.619355	0.619355	0.047619	0.047619
chr6_38703060_38703061_-_C_T	(T-C)_-7_to_initiation_codon	GLO1	chr6	38703060	38703061	5'UTR	C	T	25.4866	115.86	0.0567935	yes					0.651613	0.645161	0.0408163	0.0408163
chr6_77463563_77463564_-_A_T	(A-T)_-161_to_initiation_codon	HTR1B	chr6	77463563	77463564	5'UTR	A	T	13.6971	8.95496	0.235074	no					0.6	0.6	0.0408163	0.0408163
chr6_77463664_77463665_-_T_G	(T-G)_-262_to_initiation_codon	HTR1B	chr6	77463664	77463665	5'UTR	T	G	33.511	32.2318	0.942134	no					0.63871	0.645161	0.047619	0.047619
chr8_118952043_118952044_-_C_T	(T-C)_-223_to_initiation_codon	TNFRSF11B	chr8	118952043	118952044	5'UTR	C	T	32.3396	16.193	0.123487	no					0.619355	0.612903	0.0272109	0.0272109
chr8_27611344_27611345_-_G_C	(C-G)_-774_to_initiation_codon	CLU	chr8	27611344	27611345	5'UTR	G	C					210.554	6005.14	0.0758764	no	0.574194	0.574194	0.0272109	0.0272109
chr8_6877876_6877877_-_G_A	(A-G)_-20_to_initiation_codon	DEFB1	chr8	6877876	6877877	5'UTR	G	A	31.3549	32.8776	0.937343	no					0.580645	0.574194	0.0340136	0.0340136
chr8_6877900_6877901_-_G_C	(C-G)_-44_to_initiation_codon	DEFB1	chr8	6877900	6877901	5'UTR	G	C	31.3549	20.1689	0.495303	no					0.580645	0.580645	0.0340136	0.0340136
chr8_6877908_6877909_-_G_A	(G-A)_-52_to_initiation_codon	DEFB1	chr8	6877908	6877909	5'UTR	G	A	31.3549	54.9987	0.390994	no					0.580645	0.574194	0.0340136	0.0340136
chr10_102837394_102837395_-_T_C	(T-C)_-34_to_initiation_codon	CYP17A1	chr10	102837394	102837395	5'UTR	T	C	64.7904	23.118	0.0475973	yes	738.132	1496.28	0.667461	no	0.56129	0.567742	0.047619	0.047619
chr11_111911972_111911973_-_C_G	(C-G)_-249_to_initiation_codon	CRYAB	chr11	111911972	111911973	5'UTR	C	G	81.5695	36.2946	0.241972	no	2693.92	432.935	0.0765823	no	0.541935	0.541935	0.0340136	0.0340136
chr11_111912373_111912374_-_C_G	(G-C)_-650_to_initiation_codon	CRYAB	chr11	111912373	111912374	5'UTR	C	G	33.2078	32.706	0.967179	no	690.917	823.87	0.80303	no	0.496774	0.496774	0.0340136	0.0340136
chr11_72722052_72722053_-_T_G	(G-T)_-8866_to_initiation_codon	ARAP1	chr11	72722052	72722053	5'UTR	T	G	150.076	36.1577	0.157029	no	707.459	430.487	0.64015	no	0.503226	0.509677	0.0408163	0.0408163
chr11_74009119_74009120_-_C_T	(C-T)_-2078_to_initiation_codon	UCP3	chr11	74009119	74009120	5'UTR	C	T	30.3361	39.1866	0.704771	no	667.91	357.08	0.251031	no	0.516129	0.509677	0.0408163	0.0408163
chr16_52552428_52552429_-_T_C	(C-T)_-5706_to_initiation_codon	TOX3	chr16	52552428	52552429	5'UTR	T	C	209.599	44.487	0.0606875	yes	1491.98	465.049	0.245275	no	0.529032	0.535484	0.0340136	0.0340136
chr19_18086824_18086825_-_C_T	(C-T)_-2_to_initiation_codon	IL12RB1	chr19	18086824	18086825	5'UTR	C	T	45.9181	73.5937	0.402721	no					0.606452	0.6	0.0204082	0.0204082
chr19_18086933_18086934_-_A_T	(A-T)_-111_to_initiation_codon	IL12RB1	chr19	18086933	18086934	5'UTR	A	T	112.499	73.5828	0.722462	no					0.490323	0.490323	0.0272109	0.0272109
chr2_112836809_112836810_-_C_T	NM_000576.2(IL1B):c.-118C>T	IL1B	chr2	112836809	112836810	5'UTR	C	T					319.22	1165.75	0.0225851	no	0.483871	0.477419	0.0408163	0.047619
chr2_226799184_226799185_-_G_A	(G-A)_-447_to_initiation_codon	IRS1	chr2	226799184	226799185	5'UTR	G	A	26.2819	23.4745	0.757525	no	597.845	1316.93	0.490841	no	0.645161	0.63871	0.0272109	0.0340136
chr5_175443146_175443147_-_G_A	(A-G)_-48_to_initiation_codon	DRD1	chr5	175443146	175443147	5'UTR	G	A	52.5821	1006.84	0.0105367	yes	1347.78	2352.21	0.815829	no	0.567742	0.56129	0.0272109	0.0340136
chr5_79513824_79513825_-_G_A	(G-A)_-1051_to_initiation_codon	HOMER1	chr5	79513824	79513825	5'UTR	G	A	288.914	113.157	0.302703	no					0.709677	0.703226	0.0272109	0.0272109
chr6_135054852_135054853_-_C_T	(C-T)_-162_to_initiation_codon	HBS1L	chr6	135054852	135054853	5'UTR	C	T	11.6385	14.2246	0.494985	no	289.427	634.695	0.4991	no	0.664516	0.658065	0.0272109	0.0340136
chr6_43770612_43770613_-_G_C	NM_001025366.2(VEGFA):c.-94C>G	VEGFA	chr6	43770612	43770613	5'UTR	G	C	24.9301	31.3623	0.756015	no	641.619	1798.66	0.602985	no	0.580645	0.580645	0.0204082	0.0204082
chr10_32056416_32056417_-_A_G	(A-G)_-444_to_initiation_codon	KIF5B	chr10	32056416	32056417	5'UTR	A	G					1941.16	737.826	0.674507	no	0.716129	0.722581	0.0204082	0.0204082
chr1_109740349_109740350_-_C_A	(A-C)_-63_to_initiation_codon	GSTM3	chr1	109740349	109740350	5'UTR	C	A	13.8122	12.0412	0.748238	no	881.283	1155.41	0.846386	no	0.670968	0.664516	0.0408163	0.047619
chr14_104793396_104793397_-_G_T	(G-T)_-754_to_initiation_codon	AKT1	chr14	104793396	104793397	5'UTR	G	T	38.1808	53.5467	0.370185	no					0.63871	0.632258	0.0272109	0.0272109
chr20_23638014_23638015_-_T_G	(T-G)_-153_to_initiation_codon	CST3	chr20	23638014	23638015	5'UTR	T	G	52.1939	26.0452	0.531386	no					0.683871	0.690323	0.0272109	0.0272109
chr20_23638018_23638019_-_G_C	(G-C)_-157_to_initiation_codon	CST3	chr20	23638018	23638019	5'UTR	G	C	52.1939	39.7852	0.802131	no					0.683871	0.683871	0.0272109	0.0272109
chr22_37018941_37018942_-_C_T	(C-T)_-210_to_initiation_codon	TST	chr22	37018941	37018942	5'UTR	C	T					428.763	526.727	0.79717	no	0.677419	0.670968	0.0204082	0.0204082
chr4_74794557_74794558_-_G_C	(G-C)_-233_to_initiation_codon	BTC	chr4	74794557	74794558	5'UTR	G	C	444.618	229.796	0.751596	no	969.967	1350.21	0.834581	no	0.658065	0.658065	0.0272109	0.0272109
chr6_32940974_32940975_-_C_T	(C-T)_-168_to_initiation_codon	HLA-DMB	chr6	32940974	32940975	5'UTR	C	T	14.3306	41.9672	0.0102203	yes	3513.33	601.385	0.266727	no	0.541935	0.535484	0.0680272	0.0680272
chr6_32941038_32941039_-_C_T	(C-T)_-232_to_initiation_codon	HLA-DMB	chr6	32941038	32941039	5'UTR	C	T	76.1008	41.9032	0.52423	no					0.535484	0.529032	0.0544218	0.0544218
chr7_65982194_65982195_-_G_A	(G-A)_-12_to_initiation_codon	GUSB	chr7	65982194	65982195	5'UTR	G	A	28.3731	65.769	0.385475	no					0.716129	0.709677	0.0340136	0.0340136
chr7_99679914_99679915_-_T_C	(T-C)_-19_to_initiation_codon	CYP3A5	chr7	99679914	99679915	5'UTR	T	C	42.5415	21.6839	0.206236	no					0.529032	0.535484	0.0272109	0.0272109
chr8_38150989_38150990_-_C_T	(C-T)_-172_to_initiation_codon	STAR	chr8	38150989	38150990	5'UTR	C	T	49.9725	15.0072	0.000801301	yes					0.56129	0.554839	0.0272109	0.0272109
chr8_63038891_63038892_-_T_G	(T-G)_-124_to_initiation_codon	GGH	chr8	63038891	63038892	5'UTR	T	G	55.4072	52.6889	0.956394	no	1943.47	1230.98	0.9006	no	0.709677	0.716129	0.0272109	0.0204082
chr8_63039168_63039169_-_C_T	(C-T)_-401_to_initiation_codon	GGH	chr8	63039168	63039169	5'UTR	C	T	20.7508	29.3086	0.483889	no					0.619355	0.612903	0.0340136	0.0340136
chrX_101407912_101407913_-_C_T	(C-T)_-10_to_initiation_codon	GLA	chrX	101407912	101407913	5'UTR	C	T	29.6333	36.4599	0.508484	no	516.536	329.554	0.054253	no	0.486667	0.48	0.0704225	0.0774648
chrX_101407932_101407933_-_G_A	(G-A)_-30_to_initiation_codon	GLA	chrX	101407932	101407933	5'UTR	G	A	29.6333	41.0072	0.219853	no	516.536	617.639	0.666813	no	0.486667	0.48	0.0704225	0.0704225
chrX_120469311_120469312_-_G_A	(G-A)_-143_to_initiation_codon	LAMP2	chrX	120469311	120469312	5'UTR	G	A	46.2371	43.7418	0.860935	no					0.574194	0.567742	0.0340136	0.0408163
chr17_19716684_19716685_-_C_T	NM_152908.3(SLC47A2):c.-130C>T	SLC47A2	chr17	19716684	19716685	5'UTR	C	T	92.8774	1040.27	0.379263	no					0.645161	0.63871	0.0408163	0.0408163
chr22_24429542_24429543_-_G_T	NM_000675.5(ADORA2A):c.-275+1797C>A	ADORA2A	chr22	24429542	24429543	5'UTR	G	T	53.167	38.5372	0.749904	no	561.448	2805.38	0.277893	no	0.63871	0.632258	0.0204082	0.0204082
chr10_101694731_101694732_-_T_C	NM_022039.3(FBXW4):c.-92T>C	FBXW4	chr10	101694731	101694732	5'UTR	T	C	31.3276	19.8093	0.198888	no					0.651613	0.658065	0.0272109	0.0272109
chr10_101694971_101694972_-_C_T	NM_022039.3(FBXW4):c.-332C>T	FBXW4	chr10	101694971	101694972	5'UTR	C	T	35.6074	18.9234	0.327771	no					0.709677	0.703226	0.0136054	0.0136054
chr10_102837375_102837376_-_C_T	NM_000102.3(CYP17A1):c.-15C>T	CYP17A1	chr10	102837375	102837376	5'UTR	C	T	64.7904	20.7893	0.0121971	yes					0.56129	0.554839	0.047619	0.047619
chr10_102837390_102837391_-_G_GG	NM_000102.3(CYP17A1):c.-30dupG	CYP17A1	chr10	102837390	102837391	5'UTR	G	GG					738.132	496.87	0.677985	no	0.56129	0.564103	0.047619	0.0472973
chr10_102837526_102837527_-_G_C	NM_000102.3(CYP17A1):c.-166G>C	CYP17A1	chr10	102837526	102837527	5'UTR	G	C	119.483	46.2135	0.44757	no					0.529032	0.529032	0.047619	0.047619
chr10_121593945_121593946_-_C_T	NM_000141.4(FGFR2):c.-129C>T	FGFR2	chr10	121593945	121593946	5'UTR	C	T	86.0295	50.6442	0.448502	no					0.6	0.593548	0.0340136	0.0340136
chr10_133526340_133526341_-_G_A	NM_000773.3(CYP2E1):c.-1055C>T	CYP2E1	chr10	133526340	133526341	5'UTR	G	A	13.2391	12.5906	0.846351	no	1038.57	620	0.301834	no	0.335484	0.329032	0.115646	0.122449
chr10_27100329_27100330_-_G_A	NM_014915.2(ANKRD26):c.-4G>A	ANKRD26	chr10	27100329	27100330	5'UTR	G	A	134.211	139.661	0.98114	no	725.244	2846.95	0.647918	no	0.625806	0.619355	0.0272109	0.0272109
chr10_27100460_27100461_-_A_C	NM_014915.2(ANKRD26):c.-135A>C	ANKRD26	chr10	27100460	27100461	5'UTR	A	C	198.688	71.969	0.350249	no	411.273	946.362	0.0634295	no	0.6	0.606452	0.0340136	0.0340136
chr10_27100463_27100464_-_C_G	NM_014915.2(ANKRD26):c.-138C>G	ANKRD26	chr10	27100463	27100464	5'UTR	C	G	198.688	74.6704	0.196315	no	411.273	993.668	0.0931695	no	0.6	0.6	0.0340136	0.0340136
chr10_27100497_27100498_-_A_T	NM_014915.2(ANKRD26):c.-172A>T	ANKRD26	chr10	27100497	27100498	5'UTR	A	T	198.688	54.7785	0.0255905	yes	411.273	639.411	0.27267	no	0.6	0.6	0.0340136	0.0340136
chr10_27155172_27155173_-_A_C	NM_032844.4(MASTL):c.-254T>G	MASTL	chr10	27155172	27155173	5'UTR	A	C	53.2924	20.6227	0.00318813	yes	4927.35	6647.46	0.971439	no	0.580645	0.587097	0.0204082	0.0204082
chr10_49538998_49538999_-_G_A	NM_000124.3(ERCC6):c.-52G>A	ERCC6	chr10	49538998	49538999	5'UTR	G	A	211.283	83.5186	0.128257	no					0.683871	0.677419	0.0272109	0.0272109
chr10_49539046_49539047_-_A_G	NM_000124.3(ERCC6):c.-100A>G	ERCC6	chr10	49539046	49539047	5'UTR	A	G	138.905	38.2887	0.120177	no	596.046	6428.33	0.181889	no	0.658065	0.664516	0.0340136	0.0340136
chr10_54801183_54801184_-_T_C	NM_033056.3(PCDH15):c.-288T>C	PCDH15	chr10	54801183	54801184	5'UTR	T	C	86.8989	55.8885	0.371249	no	857.031	1074.14	0.852644	no	0.451613	0.458065	0.0680272	0.0680272
chr10_6062361_6062362_-_C_G	NM_000417.2(IL2RA):c.-211C>G	IL2RA	chr10	6062361	6062362	5'UTR	C	G	29.9266	16.5725	0.0260226	no	1682.85	485.678	0.597367	no	0.574194	0.574194	0.0340136	0.0340136
chr10_62816314_62816318_-_ACTG_-	NM_000399.4(EGR2):c.-289_-286delACTG	EGR2	chr10	62816314	62816318	5'UTR	ACTG	-	16.5163	20.4497	0.641116	no					0.531646	0.532468	0.06	0.0616438
chr10_70602666_70602667_-_C_T	NM_001083116.2(PRF1):c.-53C>T	PRF1	chr10	70602666	70602667	5'UTR	C	T	34.9283	36.6206	0.955885	no	2093.59	675.275	0.383398	no	0.593548	0.587097	0.0408163	0.0408163
chr10_70602695_70602696_-_G_A	NM_001083116.2(PRF1):c.-82G>A	PRF1	chr10	70602695	70602696	5'UTR	G	A	34.9283	75.3236	0.382919	no					0.593548	0.587097	0.0408163	0.0408163
chr10_70602722_70602723_-_G_A	NM_001083116.2(PRF1):c.-109G>A	PRF1	chr10	70602722	70602723	5'UTR	G	A	65.3811	86.2597	0.719308	no					0.593548	0.587097	0.0340136	0.0340136
chr10_71851276_71851277_-_A_G	NM_002778.3(PSAP):c.-56A>G	PSAP	chr10	71851276	71851277	5'UTR	A	G					603.448	1204.58	0.698566	no	0.63871	0.645161	0.0408163	0.0340136
chr10_71851282_71851283_-_A_G	NM_002778.3(PSAP):c.-62A>G	PSAP	chr10	71851282	71851283	5'UTR	A	G	24.4247	28.5256	0.649669	no	487.198	621.239	0.724985	no	0.63871	0.645161	0.0340136	0.0340136
chr10_73252599_73252602_-_CGG_-	NM_016065.3(MRPS16):c.-120_-118delCGG	MRPS16	chr10	73252599	73252602	5'UTR	CGG	-	97.4138	351.855	0.0363269	yes	16236.8	1587.85	0.657664	no	0.611465	0.603896	0.0201342	0.0205479
chr10_73252615_73252616_-_C_T	NM_016065.3(MRPS16):c.-134C>T	MRPS16	chr10	73252615	73252616	5'UTR	C	T	254.22	75.4101	0.0191777	yes					0.612903	0.606452	0.0272109	0.0272109
chr10_73252628_73252629_-_C_G	NM_016065.3(MRPS16):c.-147C>G	MRPS16	chr10	73252628	73252629	5'UTR	C	G	49.8258	79.7127	0.404939	no	141184	1699.36	0.631341	no	0.632258	0.632258	0.0408163	0.0408163
chr10_73916567_73916568_-_C_T	NM_002658.4(PLAU):c.*3G>A	PLAU	chr10	73916567	73916568	5'UTR	C	T	73.7736	74.0609	0.990916	no	1086.32	4730.69	0.612793	no	0.580645	0.574194	0.0204082	0.0204082
chr10_80289445_80289446_-_C_T	NM_000429.2(MAT1A):c.-23C>T	MAT1A	chr10	80289445	80289446	5'UTR	C	T	33.3091	116.817	0.185141	no					0.458065	0.451613	0.0136054	0.0136054
chr10_80289485_80289486_-_C_T	NM_000429.2(MAT1A):c.-63C>T	MAT1A	chr10	80289485	80289486	5'UTR	C	T	38.9622	329.05	0.0876949	no	318.18	4864.56	0.0324467	no	0.464516	0.458065	0.0136054	0.0204082
chr10_80289494_80289495_-_A_G	NM_000429.2(MAT1A):c.-72A>G	MAT1A	chr10	80289494	80289495	5'UTR	A	G	98.1381	22.3112	0.000145416	yes					0.490323	0.496774	0.0136054	0.0136054
chr10_80289495_80289496_-_A_G	NM_000429.2(MAT1A):c.-73A>G	MAT1A	chr10	80289495	80289496	5'UTR	A	G	97.6007	83.187	0.836311	no	863.035	924.105	0.958802	no	0.483871	0.490323	0.0136054	0.0136054
chr10_80289497_80289498_-_G_A	NM_000429.2(MAT1A):c.-75G>A	MAT1A	chr10	80289497	80289498	5'UTR	G	A	37.3597	28.672	0.525769	no	530.806	1076.57	0.624876	no	0.483871	0.477419	0.0136054	0.0136054
chr10_87863127_87863128_-_C_T	NM_000314.6(PTEN):c.-1341G>A	PTEN	chr10	87863127	87863128	5'UTR	C	T					270.904	663.232	0.275678	no	0.567742	0.56129	0.0204082	0.0204082
chr10_87863212_87863213_-_C_T	NM_000314.6(PTEN):c.-1256G>A	PTEN	chr10	87863212	87863213	5'UTR	C	T	12.3813	49.4125	0.00742109	yes					0.619355	0.612903	0.0340136	0.0340136
chr10_87863221_87863222_-_A_AA	NM_000314.6(PTEN):c.-1247dupT	PTEN	chr10	87863221	87863222	5'UTR	A	AA	77.4649	26.7241	0.010715	yes					0.625806	0.621795	0.0340136	0.0337838
chr10_87863233_87863234_-_G_A	NM_000314.6(PTEN):c.-1235C>T	PTEN	chr10	87863233	87863234	5'UTR	G	A	31.7693	93.2685	0.0961884	no					0.63871	0.632258	0.0340136	0.0340136
chr10_87863234_87863235_-_G_A	NM_000314.6(PTEN):c.-1234C>T	PTEN	chr10	87863234	87863235	5'UTR	G	A	78.958	17.4041	0.00361561	yes					0.63871	0.632258	0.0340136	0.0340136
chr10_87863234_87863235_-_G_C	NM_000314.6(PTEN):c.-1234C>G	PTEN	chr10	87863234	87863235	5'UTR	G	C	78.958	53.72	0.540404	no					0.63871	0.63871	0.0340136	0.0340136
chr10_87863261_87863262_-_C_G	NM_000314.6(PTEN):c.-1207G>C	PTEN	chr10	87863261	87863262	5'UTR	C	G	28.0425	163.804	0.150129	no					0.651613	0.651613	0.0272109	0.0272109
chr10_87863292_87863293_-_A_C	NM_000314.6(PTEN):c.-1176T>G	PTEN	chr10	87863292	87863293	5'UTR	A	C	29.9449	35.3303	0.69104	no	2080.05	3059.85	0.935295	no	0.63871	0.645161	0.0340136	0.0340136
chr10_87863347_87863348_-_T_A	NM_000314.6(PTEN):c.-1121A>T	PTEN	chr10	87863347	87863348	5'UTR	T	A	80.0544	74.0729	0.907732	no					0.664516	0.664516	0.0340136	0.0340136
chr10_87863373_87863374_-_C_A	NM_000314.6(PTEN):c.-1095G>T	PTEN	chr10	87863373	87863374	5'UTR	C	A	42.2973	85.1263	0.573173	no					0.670968	0.664516	0.0408163	0.047619
chr10_87863388_87863389_-_G_A	NM_000314.6(PTEN):c.-1080C>T	PTEN	chr10	87863388	87863389	5'UTR	G	A	25.3345	118.113	0.114391	no					0.670968	0.664516	0.0408163	0.0408163
chr10_87863398_87863399_-_G_C	NM_000314.6(PTEN):c.-1070C>G	PTEN	chr10	87863398	87863399	5'UTR	G	C	25.3345	40.733	0.152049	no					0.670968	0.670968	0.0408163	0.0408163
chr10_87863406_87863407_-_G_A	NM_000314.6(PTEN):c.-1062C>T	PTEN	chr10	87863406	87863407	5'UTR	G	A	25.3345	59.3393	0.135444	no					0.670968	0.664516	0.0408163	0.0408163
chr10_87863421_87863422_-_G_T	NM_000314.6(PTEN):c.-1047C>A	PTEN	chr10	87863421	87863422	5'UTR	G	T	25.3345	59.7043	0.217461	no					0.670968	0.664516	0.0408163	0.0408163
chr10_87863424_87863425_-_A_T	NM_000314.6(PTEN):c.-1044T>A	PTEN	chr10	87863424	87863425	5'UTR	A	T	25.3345	42.1739	0.231044	no					0.670968	0.670968	0.0408163	0.0408163
chr10_87863436_87863437_-_G_A	NM_000314.6(PTEN):c.-1032C>T	PTEN	chr10	87863436	87863437	5'UTR	G	A	25.3345	110.299	0.00574959	yes					0.670968	0.664516	0.0408163	0.0408163
chr10_89251814_89251815_-_T_C	NM_000235.3(LIPA):c.-80T>C	LIPA	chr10	89251814	89251815	5'UTR	T	C	15.0027	178.435	0.0956988	no					0.658065	0.664516	0.0272109	0.0272109
chr10_89251857_89251858_-_G_A	NM_000235.3(LIPA):c.-123G>A	LIPA	chr10	89251857	89251858	5'UTR	G	A	35.1735	34.6099	0.982085	no					0.632258	0.625806	0.0272109	0.0272109
chr10_90921157_90921158_-_C_G	NM_014391.2(ANKRD1):c.-131C>G	ANKRD1	chr10	90921157	90921158	5'UTR	C	G	16.7762	33.7232	0.104654	no	597.679	348.465	0.580013	no	0.541935	0.541935	0.0612245	0.0612245
chr10_90921157_90921158_-_C_T	NM_014391.2(ANKRD1):c.-131C>T	ANKRD1	chr10	90921157	90921158	5'UTR	C	T	16.7762	59.0888	0.102652	no	597.679	491.904	0.905874	no	0.541935	0.535484	0.0612245	0.0612245
chr10_98446853_98446854_-_G_-	NM_000195.4(HPS1):c.-153delG	HPS1	chr10	98446853	98446854	5'UTR	G	-	88.769	57.9697	0.678279	no					0.709677	0.707792	0.0204082	0.0205479
chr10_99732119_99732120_-_T_C	NM_004376.6(COX15):c.-71T>C	COX15	chr10	99732119	99732120	5'UTR	T	C	128.082	49.0923	0.38316	no	341.366	4297.71	0.0990756	no	0.63871	0.645161	0.0204082	0.0204082
chr10_99732132_99732133_-_G_A	NM_004376.6(COX15):c.-84G>A	COX15	chr10	99732132	99732133	5'UTR	G	A	11.6432	54.9962	0.000720076	yes					0.645161	0.63871	0.0136054	0.0136054
chr10_99732162_99732163_-_A_G	NM_004376.6(COX15):c.-114A>G	COX15	chr10	99732162	99732163	5'UTR	A	G	131.115	99.8403	0.862731	no					0.658065	0.664516	0.0136054	0.0136054
chr10_99732181_99732182_-_T_C	NM_004376.6(COX15):c.-133T>C	COX15	chr10	99732181	99732182	5'UTR	T	C	58.7027	64.8732	0.716984	no	870.035	2831.41	0.557654	no	0.683871	0.690323	0.0272109	0.0272109
chr10_99732355_99732356_-_C_G	NM_004376.6(COX15):c.-307C>G	COX15	chr10	99732355	99732356	5'UTR	C	G	78.4987	109.079	0.375134	no					0.619355	0.619355	0.0204082	0.0204082
chr10_99732446_99732447_-_C_A	NM_004376.6(COX15):c.-398C>A	COX15	chr10	99732446	99732447	5'UTR	C	A	116.624	15.4996	0.00446388	yes					0.677419	0.670968	0.0272109	0.0272109
chr11_101583846_101583847_-_C_G	NM_004621.5(TRPC6):c.-344C>G	TRPC6	chr11	101583846	101583847	5'UTR	C	G	23.307	17.0841	0.352796	no					0.606452	0.606452	0.0408163	0.0408163
chr11_101583908_101583909_-_C_A	NM_004621.5(TRPC6):c.-406C>A	TRPC6	chr11	101583908	101583909	5'UTR	C	A	26.9075	285.226	0.00694114	yes					0.587097	0.580645	0.0408163	0.0408163
chr11_118342643_118342644_-_G_T	NM_000732.4(CD3D):c.-37G>T	CD3D	chr11	118342643	118342644	5'UTR	G	T	75.0642	49.326	0.293308	no	743.446	2003.36	0.381839	no	0.587097	0.580645	0.047619	0.0544218
chr11_118342650_118342651_-_G_A	NM_000732.4(CD3D):c.-44G>A	CD3D	chr11	118342650	118342651	5'UTR	G	A	75.0642	18.8955	5.87655e-06	yes	743.446	517.985	0.600403	no	0.587097	0.580645	0.047619	0.047619
chr11_118342652_118342653_-_T_C	NM_000732.4(CD3D):c.-46T>C	CD3D	chr11	118342652	118342653	5'UTR	T	C	75.0642	37.2137	0.0171116	yes	743.446	465.596	0.354327	no	0.587097	0.593548	0.047619	0.0408163
chr11_118342699_118342700_-_C_T	NM_000732.4(CD3D):c.-93C>T	CD3D	chr11	118342699	118342700	5'UTR	C	T	87.9668	39.2379	0.152592	no	648.509	1175.54	0.511368	no	0.56129	0.554839	0.0544218	0.0544218
chr11_118342734_118342735_-_G_T	NM_000732.4(CD3D):c.-128G>T	CD3D	chr11	118342734	118342735	5'UTR	G	T	87.9668	30.7197	0.0116511	yes	648.509	755.869	0.811838	no	0.56129	0.554839	0.0544218	0.0612245
chr11_119029410_119029411_-_G_C	NM_001164277.1(SLC37A4):c.-42G>C	SLC37A4	chr11	119029410	119029411	5'UTR	G	C	21.8564	66.1257	0.118872	no					0.574194	0.574194	0.0272109	0.0272109
chr11_119029418_119029419_-_T_G	NM_001164277.1(SLC37A4):c.-50T>G	SLC37A4	chr11	119029418	119029419	5'UTR	T	G	21.8564	137.445	0.00751574	yes					0.574194	0.580645	0.0272109	0.0272109
chr11_119030608_119030609_-_C_G	NM_001164277.1(SLC37A4):c.-573C>G	SLC37A4	chr11	119030608	119030609	5'UTR	C	G					800.57	901.063	0.921996	no	0.670968	0.670968	0.0340136	0.0340136
chr11_119101806_119101807_-_C_T	NM_001382.3(DPAGT1):c.-152C>T	DPAGT1	chr11	119101806	119101807	5'UTR	C	T	47.4787	40.565	0.755059	no	17170.7	7497.81	0.95256	no	0.6	0.593548	0.0272109	0.0272109
chr11_119101954_119101955_-_C_T	NM_001382.3(DPAGT1):c.-300C>T	DPAGT1	chr11	119101954	119101955	5'UTR	C	T	33.1041	29.3547	0.690353	no	767.199	604.152	0.618115	no	0.509677	0.503226	0.047619	0.047619
chr11_119341369_119341370_-_C_T	NM_015645.4(C1QTNF5):c.-719C>T	C1QTNF5	chr11	119341369	119341370	5'UTR	C	T					3059.53	423.542	0.129209	no	0.63871	0.632258	0.0272109	0.0272109
chr11_123654052_123654053_-_G_T	NM_018400.3(SCN3B):c.-252G>T	SCN3B	chr11	123654052	123654053	5'UTR	G	T	24.0443	96.2963	0.118646	no					0.696774	0.690323	0.0204082	0.0204082
chr11_123654053_123654054_-_G_C	NM_018400.3(SCN3B):c.-253G>C	SCN3B	chr11	123654053	123654054	5'UTR	G	C	32.3105	141.187	0.142402	no					0.696774	0.696774	0.0204082	0.0204082
chr11_128842430_128842431_-_T_C	NM_000220.4(KCNJ1):c.-14T>C	KCNJ1	chr11	128842430	128842431	5'UTR	T	C	43.575	16.0329	0.0183047	yes	509.746	1499.66	0.282449	no	0.477419	0.483871	0.0544218	0.0544218
chr11_128842460_128842461_-_T_A	NM_000220.4(KCNJ1):c.-44T>A	KCNJ1	chr11	128842460	128842461	5'UTR	T	A	43.575	74.5651	0.498804	no					0.477419	0.477419	0.0544218	0.047619
chr1_112956215_112956216_-_G_A	NM_003051.3(SLC16A1):c.-226G>A	SLC16A1	chr1	112956215	112956216	5'UTR	G	A	118.2	45.1255	0.640083	no					0.670968	0.664516	0.0340136	0.0340136
chr1_112956237_112956238_-_G_T	NM_003051.3(SLC16A1):c.-248G>T	SLC16A1	chr1	112956237	112956238	5'UTR	G	T	41.9061	29.2997	0.711444	no	327.657	1555.48	0.255858	no	0.709677	0.703226	0.0272109	0.0272109
chr1_112956238_112956239_-_C_T	NM_003051.3(SLC16A1):c.-249C>T	SLC16A1	chr1	112956238	112956239	5'UTR	C	T					1285.83	796.214	0.828455	no	0.709677	0.703226	0.0272109	0.0272109
chr11_13495987_13495988_-_T_C	NM_000315.3(PTH):c.-83T>C	PTH	chr11	13495987	13495988	5'UTR	T	C	31.81	32.342	0.943834	no					0.44	0.446667	0.0704225	0.0704225
chr1_114716745_114716746_-_G_T	NM_002524.4(NRAS):c.-106G>T	NRAS	chr1	114716745	114716746	5'UTR	G	T	58.4894	25.3466	0.072468	yes					0.63871	0.632258	0.0340136	0.0340136
chr1_114716884_114716885_-_C_T	NM_002524.4(NRAS):c.-245C>T	NRAS	chr1	114716884	114716885	5'UTR	C	T	205.78	51.2648	0.31145	no					0.696774	0.690323	0.0204082	0.0204082
chr1_115768645_115768646_-_A_G	NM_001232.3(CASQ2):c.-105A>G	CASQ2	chr1	115768645	115768646	5'UTR	A	G	50.206	64.1478	0.550644	no					0.535484	0.541935	0.0272109	0.0272109
chr1_115768745_115768751_-_TGTGTG_-	NM_001232.3(CASQ2):c.-210_-205delTGTGTG	CASQ2	chr1	115768745	115768751	5'UTR	TGTGTG	-	112.156	106.337	0.945764	no	382.967	1702.69	0.00400121	yes	0.575	0.577922	0.0197368	0.0205479
chr1_115768745_115768751_-_TGTGTG_TGTGTGTGTGTG	NM_001232.3(CASQ2):c.-210_-205dupTGTGTG	CASQ2	chr1	115768745	115768751	5'UTR	TGTGTG	TGTGTGTGTGTG	112.156	44.5267	0.0488033	yes	382.967	1576.77	0.0207441	no	0.575	0.572289	0.0197368	0.0189873
chr1_115768752_115768752_-_-_ATGTGT	NM_001232.3(CASQ2):c.-212_-211insATGTGT	CASQ2	chr1	115768752	115768752	5'UTR	-	ATGTGT	55.2852	49.3238	0.847209	no	368.739	555.648	0.598629	no	0.584416	0.575	0.0205479	0.0263158
chr1_115768766_115768767_-_C_G	NM_001232.3(CASQ2):c.-226C>G	CASQ2	chr1	115768766	115768767	5'UTR	C	G					661.438	454.74	0.356194	no	0.580645	0.580645	0.0272109	0.0272109
chr1_115768774_115768775_-_C_A	NM_001232.3(CASQ2):c.-234C>A	CASQ2	chr1	115768774	115768775	5'UTR	C	A					661.438	310.484	0.183251	no	0.580645	0.574194	0.0272109	0.0272109
chr11_17388269_17388270_-_C_T	NM_000525.3(KCNJ11):c.-179C>T	KCNJ11	chr11	17388269	17388270	5'UTR	C	T	35.76	28.5491	0.59045	no					0.587097	0.580645	0.047619	0.047619
chr1_11805936_11805943_-_GCGGCCA_-	NM_005957.4(MTHFR):c.-69_-63delGCGGCCA	MTHFR	chr1	11805936	11805943	5'UTR	GCGGCCA	-	23.2411	9.85465	0.0573627	yes					0.701863	0.694805	0.0130719	0.0136986
chr11_18322092_18322093_-_C_T	NM_181507.1(HPS5):c.-197C>T	HPS5	chr11	18322092	18322093	5'UTR	C	T	50.6728	40.3717	0.505713	no					0.625806	0.619355	0.0408163	0.0408163
chr11_18322158_18322159_-_A_G	NM_181507.1(HPS5):c.-263A>G	HPS5	chr11	18322158	18322159	5'UTR	A	G	46.7204	108.057	0.140862	no	1768.76	792.093	0.601085	no	0.606452	0.612903	0.0408163	0.0408163
chr11_19210489_19210490_-_A_G	NM_003476.4(CSRP3):c.-158A>G	CSRP3	chr11	19210489	19210490	5'UTR	A	G	18.5038	15.0244	0.569765	no					0.496774	0.503226	0.0408163	0.0408163
chr11_19210494_19210495_-_A_G	NM_003476.4(CSRP3):c.-163A>G	CSRP3	chr11	19210494	19210495	5'UTR	A	G	18.5038	44.7196	0.162271	no					0.496774	0.503226	0.0408163	0.0408163
chr11_19210512_19210513_-_C_-	NM_003476.4(CSRP3):c.-181delC	CSRP3	chr11	19210512	19210513	5'UTR	C	-	32.4677	309.717	0.0241458	yes	525.411	589.534	0.931173	no	0.516129	0.512987	0.0272109	0.0342466
chr11_19210513_19210514_-_T_-	NM_003476.4(CSRP3):c.-182delT	CSRP3	chr11	19210513	19210514	5'UTR	T	-	12.988	36.6972	0.00236215	yes	240.014	2349.1	0.11105	no	0.516129	0.519481	0.0272109	0.0273973
chr11_2161057_2161058_-_G_A	NM_000207.2(INS):c.-17-70G>A	INS	chr11	2161057	2161058	5'UTR	G	A	59.8735	25.0038	0.201297	no	1502.01	620.06	0.755885	no	0.683871	0.677419	0.0136054	0.0136054
chr11_2661954_2661955_-_G_A	NM_000218.2(KCNQ1):c.1394-6C>T	KCNQ1	chr11	2661954	2661955	5'UTR	G	A	60.8624	61.8604	0.989162	no					0.574194	0.567742	0.0272109	0.0272109
chr11_31801556_31801557_-_A_T	NM_000280.4(PAX6):c.357+4A>T	PAX6	chr11	31801556	31801557	5'UTR	A	T	21.7011	51.78	0.0205972	yes	947.433	824.123	0.851111	no	0.529032	0.529032	0.0612245	0.0612245
chr11_34916301_34916302_-_G_A	NM_003477.2(PDHX):c.-354C>T	PDHX	chr11	34916301	34916302	5'UTR	G	A	46.8761	19.2943	0.0283658	yes					0.683871	0.677419	0.0272109	0.0272109
chr11_36598224_36598225_-_A_C	NM_000536.3(RAG2):c.-151A>C	RAG2	chr11	36598224	36598225	5'UTR	A	C	23.4482	33.6159	0.584179	no	184.811	19081.6	0.000902381	yes	0.490323	0.496774	0.0544218	0.0544218
chr11_45917877_45917878_-_C_A	NM_004813.2(PEX16):c.-67C>A	PEX16	chr11	45917877	45917878	5'UTR	C	A	95.9986	11.6283	6.80229e-05	yes					0.645161	0.63871	0.0340136	0.0340136
chr11_45917974_45917975_-_G_T	NM_004813.2(PEX16):c.-164G>T	PEX16	chr11	45917974	45917975	5'UTR	G	T	72.8573	178.588	0.763556	no	1568.59	177.24	0.00446264	yes	0.580645	0.574194	0.0340136	0.0408163
chr1_146021631_146021632_-_T_C	NM_213653.3(HFE2):c.-135T>C	HFE2	chr1	146021631	146021632	5'UTR	T	C	77.0601	23.8836	0.0652747	yes					0.587097	0.593548	0.0340136	0.0340136
chr1_146021699_146021700_-_C_T	NM_213653.3(HFE2):c.-203C>T	HFE2	chr1	146021699	146021700	5'UTR	C	T	110.537	193.836	0.659499	no	1109.52	1868.6	0.840761	no	0.645161	0.63871	0.0204082	0.0204082
chr11_47449041_47449042_-_G_A	NM_005055.4(RAPSN):c.-78G>A	RAPSN	chr11	47449041	47449042	5'UTR	G	A	20.5916	33.7152	0.0692727	no	277.211	3816.24	0.1079	no	0.632258	0.625806	0.0204082	0.0272109
chr11_47449076_47449077_-_C_T	NM_005055.4(RAPSN):c.-113C>T	RAPSN	chr11	47449076	47449077	5'UTR	C	T	120.993	17.5502	0.000545444	yes					0.645161	0.63871	0.0136054	0.0136054
chr11_47449081_47449082_-_C_A	NM_005055.4(RAPSN):c.-118C>A	RAPSN	chr11	47449081	47449082	5'UTR	C	A	46.4304	122.731	0.401277	no					0.625806	0.619355	0.0136054	0.0136054
chr11_47449153_47449154_-_A_G	NM_005055.4(RAPSN):c.-190A>G	RAPSN	chr11	47449153	47449154	5'UTR	A	G	41.3369	67.4322	0.520863	no					0.63871	0.645161	0.0136054	0.0136054
chr1_147773284_147773285_-_G_A	NM_005266.6(GJA5):c.-67G>A	GJA5	chr1	147773284	147773285	5'UTR	G	A	56.0008	265.003	0.105103	no	5666.35	638.017	0.126983	no	0.549669	0.543046	0.013986	0.013986
chr1_150808302_150808303_-_G_A	NM_000396.3(CTSK):c.-91G>A	CTSK	chr1	150808302	150808303	5'UTR	G	A	29.2601	21.2368	0.148125	no	1170.84	766.372	0.597866	no	0.554839	0.548387	0.0408163	0.0408163
chr1_150808396_150808397_-_C_T	NM_000396.3(CTSK):c.-185C>T	CTSK	chr1	150808396	150808397	5'UTR	C	T	20.0716	23.6376	0.709269	no	238.831	3476.08	0.0248285	no	0.529032	0.522581	0.0408163	0.0408163
chr1_151346541_151346542_-_T_G	NM_000449.3(RFX5):c.-74T>G	RFX5	chr1	151346541	151346542	5'UTR	T	G	22.6203	24.4318	0.881107	no					0.470968	0.477419	0.0612245	0.0612245
chr1_151346565_151346566_-_G_A	NM_000449.3(RFX5):c.-98G>A	RFX5	chr1	151346565	151346566	5'UTR	G	A	37.984	34.5558	0.820981	no	425.079	9249.69	0.252107	no	0.464516	0.458065	0.0612245	0.0612245
chr11_5234612_5234613_-_A_G	NM_000519.3(HBD):c.-180A>G	HBD	chr11	5234612	5234613	5'UTR	A	G					1189.93	168.343	0.00710051	no	0.483871	0.490323	0.047619	0.047619
chr11_5254938_5254939_-_C_T	NM_000184.2(HBG2):c.-211C>T	HBG2	chr11	5254938	5254939	5'UTR	C	T	45.318	37.4053	0.545561	no	884.842	1975.5	0.481267	no	0.554839	0.548387	0.0408163	0.0408163
chr1_161307428_161307429_-_T_G	NM_000530.7(MPZ):c.68-5T>G	MPZ	chr1	161307428	161307429	5'UTR	T	G	32.0133	63.4282	0.10744	no	1281.9	775.081	0.608447	no	0.612903	0.619355	0.0340136	0.0340136
chr11_61362041_61362042_-_G_A	NM_016464.4(TMEM138):c.-518C>T	TMEM138	chr11	61362041	61362042	5'UTR	G	A	41.211	57.5734	0.723352	no					0.625806	0.619355	0.0272109	0.0340136
chr11_62705520_62705521_-_C_T	NM_032667.6(BSCL2):c.-9C>T	BSCL2	chr11	62705520	62705521	5'UTR	C	T					528.979	30049.7	0.236719	no	0.655172	0.648276	0.0218978	0.0218978
chr11_64760131_64760132_-_C_T	NM_005609.3(PYGM):c.-234C>T	PYGM	chr11	64760131	64760132	5'UTR	C	T	191.391	1792.16	0.393001	no					0.619355	0.612903	0.0136054	0.0136054
chr11_64810266_64810267_-_G_A	NM_000244.3(MEN1):c.-23-135G>A	MEN1	chr11	64810266	64810267	5'UTR	G	A	55.0406	61.8898	0.893532	no					0.625806	0.619355	0.0136054	0.0136054
chr11_64810626_64810627_-_G_A	NM_130799.2(MEN1):c.-24+3G>A	MEN1	chr11	64810626	64810627	5'UTR	G	A	41.0962	12.2166	0.00182603	yes					0.677419	0.670968	0.0340136	0.0408163
chr11_64810699_64810700_-_G_A	NM_130799.2(MEN1):c.-94G>A	MEN1	chr11	64810699	64810700	5'UTR	G	A	63.3477	220.3	0.397493	no					0.651613	0.645161	0.0340136	0.0340136
chr11_64810711_64810712_-_T_C	NM_130799.2(MEN1):c.-106T>C	MEN1	chr11	64810711	64810712	5'UTR	T	C	63.3477	85.1441	0.839823	no					0.651613	0.658065	0.0340136	0.0340136
chr11_65720430_65720431_-_G_A	NM_032193.3(RNASEH2C):c.173-14G>A	RNASEH2C	chr11	65720430	65720431	5'UTR	G	A	87.4367	71.9275	0.740898	no					0.677419	0.670968	0.0204082	0.0204082
chr11_65720784_65720785_-_G_T	NM_032193.3(RNASEH2C):c.-27G>T	RNASEH2C	chr11	65720784	65720785	5'UTR	G	T	65.8994	96.3637	0.539334	no	17121.8	12095.8	0.981644	no	0.683871	0.677419	0.0204082	0.0272109
chr11_65720846_65720847_-_C_G	NM_032193.3(RNASEH2C):c.-89C>G	RNASEH2C	chr11	65720846	65720847	5'UTR	C	G	125.928	57.4334	0.110997	no					0.651613	0.651613	0.0340136	0.0340136
chr11_65720914_65720915_-_C_A	NM_032193.3(RNASEH2C):c.-157C>A	RNASEH2C	chr11	65720914	65720915	5'UTR	C	A	157.012	180.186	0.905302	no	4547.17	10895.6	0.949205	no	0.619355	0.612903	0.047619	0.047619
chr11_66002100_66002101_-_C_G	NM_001143985.1(BANF1):c.-429G>C	BANF1	chr11	66002100	66002101	5'UTR	C	G	135.986	37.0513	0.440716	no					0.574194	0.574194	0.0340136	0.0340136
chr11_66002114_66002116_-_CT_CTCT	NM_001143985.1(BANF1):c.-415_-414dupAG	BANF1	chr11	66002114	66002116	5'UTR	CT	CTCT	12.8205	44.9054	0.00574209	yes	4795.95	8984.86	0.950536	no	0.570513	0.56962	0.0405405	0.04
chr1_169586425_169586426_-_T_C	NM_000130.4(F5):c.-40T>C	F5	chr1	169586425	169586426	5'UTR	T	C	102.616	774.895	0.221026	no					0.63871	0.645161	0.0272109	0.0272109
chr1_169586495_169586496_-_C_A	NM_000130.4(F5):c.-110C>A	F5	chr1	169586495	169586496	5'UTR	C	A	42.772	69.8535	0.400714	no	407.585	1685.11	0.279721	no	0.63871	0.632258	0.0272109	0.0272109
chr11_72080501_72080502_-_T_C	NM_001145308.4(LRTOMT):c.-705A>G	LRTOMT	chr11	72080501	72080502	5'UTR	T	C	22.1151	44.5177	0.421807	no					0.63871	0.645161	0.0408163	0.0340136
chr1_173917315_173917316_-_G_A	NM_000488.3(SERPINC1):c.-57G>A	SERPINC1	chr1	173917315	173917316	5'UTR	G	A	463.491	15.518	0.00196604	yes					0.56129	0.554839	0.0340136	0.0340136
chr11_795077_795078_-_T_A	NM_024698.5(SLC25A22):c.-72T>A	SLC25A22	chr11	795077	795078	5'UTR	T	A					366.255	863.646	0.610758	no	0.683871	0.683871	0.0204082	0.0204082
chr11_795146_795147_-_G_A	NM_024698.5(SLC25A22):c.-141G>A	SLC25A22	chr11	795146	795147	5'UTR	G	A	63.2017	13.6812	0.0864278	yes					0.645161	0.63871	0.0204082	0.0204082
chr11_795160_795161_-_T_C	NM_024698.5(SLC25A22):c.-155T>C	SLC25A22	chr11	795160	795161	5'UTR	T	C	63.2017	46.8527	0.798948	no					0.645161	0.651613	0.0204082	0.0204082
chr11_796085_796086_-_G_C	NM_024698.5(SLC25A22):c.-207G>C	SLC25A22	chr11	796085	796086	5'UTR	G	C	87.0698	47.7614	0.335208	no	90537.2	1078.96	0.554897	no	0.670968	0.670968	0.0204082	0.0204082
chr11_796194_796195_-_C_T	NM_024698.5(SLC25A22):c.-316C>T	SLC25A22	chr11	796194	796195	5'UTR	C	T	15.6601	29.194	0.258243	no	442.206	512.663	0.793736	no	0.645161	0.63871	0.0136054	0.0136054
chr11_796195_796196_-_C_G	NM_024698.5(SLC25A22):c.-317C>G	SLC25A22	chr11	796195	796196	5'UTR	C	G	31.7419	406.719	0.296579	no					0.645161	0.645161	0.0136054	0.0136054
chr1_182390640_182390641_-_C_T	NM_002065.6(GLUL):c.-158C>T	GLUL	chr1	182390640	182390641	5'UTR	C	T	37.7101	37.0459	0.926718	no					0.625806	0.619355	0.0272109	0.0272109
chr1_182390720_182390721_-_G_A	NM_002065.6(GLUL):c.-238G>A	GLUL	chr1	182390720	182390721	5'UTR	G	A	100.447	15.3203	2.79247e-07	yes					0.593548	0.587097	0.0340136	0.0340136
chr1_182392053_182392054_-_C_T	NM_002065.6(GLUL):c.-745C>T	GLUL	chr1	182392053	182392054	5'UTR	C	T	50.2294	132.933	0.347883	no					0.741935	0.735484	0.0136054	0.0136054
chr11_88337694_88337695_-_C_G	NM_001814.5(CTSC):c.-23C>G	CTSC	chr11	88337694	88337695	5'UTR	C	G	29.4662	15.6562	0.16971	no	1060.77	388.653	0.461824	no	0.619355	0.619355	0.0408163	0.0408163
chr1_18902529_18902530_-_A_G	NM_003748.3(ALDH4A1):c.-7A>G	ALDH4A1	chr1	18902529	18902530	5'UTR	A	G	219.196	20.2073	0.03241	yes					0.664516	0.670968	0.0204082	0.0204082
chr1_18902548_18902549_-_G_T	NM_003748.3(ALDH4A1):c.-26G>T	ALDH4A1	chr1	18902548	18902549	5'UTR	G	T	219.196	83.4063	0.662371	no					0.664516	0.658065	0.0204082	0.0204082
chr1_18902561_18902562_-_G_T	NM_003748.3(ALDH4A1):c.-39G>T	ALDH4A1	chr1	18902561	18902562	5'UTR	G	T	219.196	119.836	0.803756	no					0.664516	0.658065	0.0204082	0.0204082
chr11_94493782_94493783_-_C_T	NM_005591.3(MRE11):c.-106+8C>T	MRE11	chr11	94493782	94493783	5'UTR	C	T	25.9517	38.5283	0.20951	no	398.97	1352.68	0.285259	no	0.554839	0.548387	0.0204082	0.0272109
chr11_95924035_95924036_-_C_T	NM_016156.5(MTMR2):c.-82C>T	MTMR2	chr11	95924035	95924036	5'UTR	C	T	23.1937	60.4443	0.0728124	yes					0.690323	0.683871	0.0340136	0.0340136
chr1_197146550_197146551_-_C_A	NM_018136.4(ASPM):c.-114C>A	ASPM	chr1	197146550	197146551	5'UTR	C	A	17.739	18.5551	0.890261	no					0.567742	0.56129	0.047619	0.047619
chr1_201112485_201112486_-_C_T	NM_000069.2(CACNA1S):c.-147C>T	CACNA1S	chr1	201112485	201112486	5'UTR	C	T	40.4558	15.3549	0.131354	no					0.63871	0.632258	0.0340136	0.0340136
chr1_201112544_201112545_-_C_T	NM_000069.2(CACNA1S):c.-206C>T	CACNA1S	chr1	201112544	201112545	5'UTR	C	T	37.0512	127.448	0.00200458	yes	630.835	981.737	0.615882	no	0.658065	0.651613	0.0340136	0.0340136
chr1_201373254_201373255_-_C_A	NM_001001430.2(TNNT2):c.-1C>A	TNNT2	chr1	201373254	201373255	5'UTR	C	A	24.2557	36.6889	0.131786	no	252.679	2488.27	0.0642421	no	0.567742	0.56129	0.0340136	0.0340136
chr1_20648636_20648637_-_C_T	NM_032409.2(PINK1):c.1251+5G>A	PINK1	chr1	20648636	20648637	5'UTR	C	T	105.253	215.018	0.593757	no					0.619355	0.612903	0.0204082	0.0204082
chr1_20650708_20650709_-_C_T	NM_032409.2(PINK1):c.*18G>A	PINK1	chr1	20650708	20650709	5'UTR	C	T	81.1081	124.994	0.364779	no	32432.4	1680.47	0.666104	no	0.56129	0.554839	0.0272109	0.0340136
chr1_20651261_20651262_-_G_-	NM_032409.2(PINK1):c.*571delC	PINK1	chr1	20651261	20651262	5'UTR	G	-					274.635	685.231	0.238656	no	0.451613	0.448052	0.0748299	0.0753425
chr1_20651345_20651346_-_A_G	NM_032409.2(PINK1):c.*655T>C	PINK1	chr1	20651345	20651346	5'UTR	A	G	21.737	24.5132	0.50644	no	709.018	619.011	0.810253	no	0.406452	0.412903	0.0816327	0.0816327
chr1_20651952_20651953_-_C_T	NM_005216.4(DDOST):c.*426C>T	DDOST	chr1	20651952	20651953	5'UTR	C	T	33.2132	30.9321	0.824941	no	557.797	387.202	0.373914	no	0.548387	0.541935	0.0544218	0.0544218
chr1_20652026_20652027_-_C_T	NM_005216.4(DDOST):c.*352C>T	DDOST	chr1	20652026	20652027	5'UTR	C	T	48.0828	22.8114	0.134791	no	575.516	695.934	0.811494	no	0.56129	0.554839	0.0612245	0.0612245
chr1_20661462_20661463_-_G_-	NM_005216.4(DDOST):c.-62delG	DDOST	chr1	20661462	20661463	5'UTR	G	-	19.0495	11.4893	0.225079	no					0.677419	0.675325	0.0408163	0.0410959
chr12_101739396_101739397_-_C_T	NM_153694.4(SYCP3):c.-60C>T	SYCP3	chr12	101739396	101739397	5'UTR	C	T					2175.68	789.036	0.589876	no	0.612903	0.606452	0.0204082	0.0204082
chr12_102917361_102917362_-_C_G	NM_000277.2(PAH):c.-232C>G	PAH	chr12	102917361	102917362	5'UTR	C	G	145.393	74.1257	0.682227	no					0.696774	0.696774	0.0136054	0.0136054
chr12_109573854_109573855_-_C_T	NM_000431.3(MVK):c.-33G>A	MVK	chr12	109573854	109573855	5'UTR	C	T	98.2395	197.036	0.749723	no					0.716129	0.709677	0.0204082	0.0204082
chr12_114683408_114683409_-_G_A	NM_005996.3(TBX3):c.-209G>A	TBX3	chr12	114683408	114683409	5'UTR	G	A	30.9409	47.6653	0.41074	no	1559.58	825.805	0.613558	no	0.529032	0.522581	0.0408163	0.0408163
chr12_114683474_114683475_-_A_G	NM_005996.3(TBX3):c.-275A>G	TBX3	chr12	114683474	114683475	5'UTR	A	G	54.9957	64.4887	0.700451	no	869.568	1043.18	0.840884	no	0.554839	0.56129	0.0340136	0.0340136
chr12_114683525_114683526_-_G_T	NM_005996.3(TBX3):c.-326G>T	TBX3	chr12	114683525	114683526	5'UTR	G	T	51.4095	31.1628	0.512445	no	283.876	364.486	0.777169	no	0.587097	0.580645	0.0272109	0.0272109
chr12_114683640_114683641_-_C_G	NM_005996.3(TBX3):c.-441C>G	TBX3	chr12	114683640	114683641	5'UTR	C	G	24.5418	27.5897	0.817424	no					0.522581	0.522581	0.0408163	0.0408163
chr12_114683767_114683768_-_T_A	NM_005996.3(TBX3):c.-568T>A	TBX3	chr12	114683767	114683768	5'UTR	T	A					405.003	213.208	0.00486688	no	0.496774	0.496774	0.047619	0.047619
chr12_114684072_114684072_-_-_TT	NM_005996.3(TBX3):c.-873_-872insTT	TBX3	chr12	114684072	114684072	5'UTR	-	TT	34.8865	23.9146	0.398011	no	2046.95	592.618	0.171074	no	0.571429	0.564103	0.0273973	0.027027
chr1_211491780_211491781_-_G_A	NM_183059.2(RD3):c.-28G>A	RD3	chr1	211491780	211491781	5'UTR	G	A	346.346	87.6567	0.313325	no					0.541935	0.535484	0.0204082	0.0204082
chr1_211491894_211491895_-_C_T	NM_183059.2(RD3):c.-142C>T	RD3	chr1	211491894	211491895	5'UTR	C	T					1741.54	1038.28	0.818511	no	0.541935	0.535484	0.0272109	0.0272109
chr1_211491944_211491945_-_C_T	NM_183059.2(RD3):c.-192C>T	RD3	chr1	211491944	211491945	5'UTR	C	T	67.6631	42.2305	0.52902	no					0.541935	0.535484	0.0340136	0.0340136
chr1_211492084_211492085_-_C_T	NM_183059.2(RD3):c.-332C>T	RD3	chr1	211492084	211492085	5'UTR	C	T	28.5024	32.5688	0.800025	no					0.541935	0.535484	0.047619	0.0544218
chr1_211492087_211492088_-_A_G	NM_183059.2(RD3):c.-335A>G	RD3	chr1	211492087	211492088	5'UTR	A	G	33.5647	39.7872	0.768012	no	481.663	266.906	0.337585	no	0.548387	0.554839	0.0408163	0.0408163
chr1_211492110_211492111_-_G_A	NM_183059.2(RD3):c.-358G>A	RD3	chr1	211492110	211492111	5'UTR	G	A	42.7514	95.0106	0.400623	no					0.580645	0.574194	0.0340136	0.0340136
chr1_211492111_211492112_-_C_T	NM_183059.2(RD3):c.-359C>T	RD3	chr1	211492111	211492112	5'UTR	C	T					314.207	2667.11	0.0499104	no	0.587097	0.580645	0.0340136	0.0340136
chr1_211492324_211492325_-_G_A	NM_183059.2(RD3):c.-572G>A	RD3	chr1	211492324	211492325	5'UTR	G	A	53.8242	558.894	0.227334	no	832.54	47877.7	0.512624	no	0.593548	0.587097	0.0136054	0.0136054
chr1_211492466_211492467_-_G_C	NM_183059.2(RD3):c.-714G>C	RD3	chr1	211492466	211492467	5'UTR	G	C	37.3233	16.5565	0.184794	no					0.574194	0.574194	0.0340136	0.0340136
chr12_123633626_123633627_-_C_T	NM_001414.3(EIF2B1):c.-70C>T	EIF2B1	chr12	123633626	123633627	5'UTR	C	T					437.287	1702.96	0.538388	no	0.729032	0.722581	0.0136054	0.0136054
chr12_123633702_123633703_-_A_C	NM_001414.3(EIF2B1):c.-146A>C	EIF2B1	chr12	123633702	123633703	5'UTR	A	C	48.1563	115.566	0.270912	no	42479.3	531.135	0.150307	no	0.658065	0.664516	0.0272109	0.0272109
chr12_123633749_123633750_-_G_T	NM_001414.3(EIF2B1):c.-193G>T	EIF2B1	chr12	123633749	123633750	5'UTR	G	T	83.3916	49.4766	0.428465	no					0.645161	0.63871	0.0272109	0.0272109
chr12_123708299_123708300_-_G_A	NM_024809.4(TCTN2):c.*587C>T	TCTN2	chr12	123708299	123708300	5'UTR	G	A	22.4794	236.148	0.0761203	yes					0.522581	0.516129	0.0340136	0.0340136
chr12_132687318_132687319_-_C_T	NM_006231.3(POLE):c.-4C>T	POLE	chr12	132687318	132687319	5'UTR	C	T					814.946	3180.67	0.599344	no	0.658065	0.651613	0.0204082	0.0204082
chr12_132687361_132687362_-_G_T	NM_006231.3(POLE):c.-44-3G>T	POLE	chr12	132687361	132687362	5'UTR	G	T	72.1519	86.2647	0.851654	no	814.946	2558.58	0.620807	no	0.658065	0.651613	0.0204082	0.0204082
chr12_14885907_14885908_-_C_T	NM_000900.4(MGP):c.-117C>T	MGP	chr12	14885907	14885908	5'UTR	C	T	199.918	25.6575	0.137441	no	234.303	343.252	0.367664	no	0.541935	0.535484	0.0612245	0.0612245
chr1_216423363_216423364_-_C_G	NM_007123.5(USH2A):c.-355C>G	USH2A	chr1	216423363	216423364	5'UTR	C	G	23.154	49.4106	0.177439	no	2003.37	1157.44	0.829258	no	0.541935	0.541935	0.0544218	0.0544218
chr12_1918646_1918647_-_C_T	NM_172364.4(CACNA2D4):c.-174C>T	CACNA2D4	chr12	1918646	1918647	5'UTR	C	T	36.8175	91.6244	0.00572647	yes	765.869	1643.19	0.473263	no	0.606452	0.6	0.0272109	0.0272109
chr1_219928526_219928527_-_A_T	NM_018713.2(SLC30A10):c.-87A>T	SLC30A10	chr1	219928526	219928527	5'UTR	A	T					1127.78	344.852	0.411048	no	0.729032	0.729032	0.0204082	0.0204082
chr1_220272422_220272423_-_T_C	NM_012414.3(RAB3GAP2):c.-86T>C	RAB3GAP2	chr1	220272422	220272423	5'UTR	T	C	36.4798	36.8568	0.986751	no	1723.24	264.864	0.134004	no	0.632258	0.63871	0.0408163	0.0408163
chr12_21604810_21604811_-_T_G	NM_021957.3(GYS2):c.-219T>G	GYS2	chr12	21604810	21604811	5'UTR	T	G	23.9232	40.6731	0.261892	no					0.509677	0.516129	0.0408163	0.0408163
chr12_21604831_21604832_-_A_G	NM_021957.3(GYS2):c.-240A>G	GYS2	chr12	21604831	21604832	5'UTR	A	G	23.9232	263.545	0.094761	no	1824.29	447.03	0.479931	no	0.509677	0.516129	0.0408163	0.0408163
chr12_21657852_21657853_-_C_T	NM_002300.7(LDHB):c.-109C>T	LDHB	chr12	21657852	21657853	5'UTR	C	T	41.733	124.585	0.132224	no					0.62069	0.613793	0.0218978	0.0218978
chr1_225428004_225428005_-_T_C	NM_002296.3(LBR):c.-66T>C	LBR	chr1	225428004	225428005	5'UTR	T	C					1241.39	2063.82	0.85785	no	0.703226	0.709677	0.0272109	0.0272109
chr12_2695796_2695797_-_T_C	NM_000719.6(CACNA1C):c.*4598A>G	CACNA1C	chr12	2695796	2695797	5'UTR	T	C	65.5722	21.3382	0.00743415	yes	294.738	223.916	0.353798	no	0.43871	0.445161	0.0544218	0.0544218
chr1_230714401_230714402_-_C_T	NM_000029.3(AGT):c.-320C>T	AGT	chr1	230714401	230714402	5'UTR	C	T	45.9696	13.6224	0.0198981	yes					0.587097	0.580645	0.0340136	0.0340136
chr1_230714504_230714505_-_G_A	NM_000029.3(AGT):c.-423G>A	AGT	chr1	230714504	230714505	5'UTR	G	A	35.3926	306.027	0.000633738	yes					0.651613	0.645161	0.0272109	0.0272109
chr1_231422027_231422028_-_C_T	NM_022051.2(EGLN1):c.-140C>T	EGLN1	chr1	231422027	231422028	5'UTR	C	T	31.5513	72.9112	0.2057	no					0.696774	0.690323	0.0408163	0.0408163
chr1_231423404_231423405_-_A_G	NM_022051.2(EGLN1):c.-1517A>G	EGLN1	chr1	231423404	231423405	5'UTR	A	G	17.6569	25.9219	0.312231	no					0.412903	0.419355	0.102041	0.0952381
chr1_231423846_231423847_-_G_A	NM_022051.2(EGLN1):c.-1959G>A	EGLN1	chr1	231423846	231423847	5'UTR	G	A	146.772	27.5494	0.294228	no					0.445161	0.43871	0.0748299	0.0816327
chr1_231424227_231424228_-_A_G	NM_022051.2(EGLN1):c.-2340A>G	EGLN1	chr1	231424227	231424228	5'UTR	A	G	23.6661	25.071	0.880833	no	386.276	343.327	0.696291	no	0.425806	0.432258	0.0544218	0.0544218
chr1_231424508_231424509_-_G_C	NM_022051.2(EGLN1):c.-2621G>C	EGLN1	chr1	231424508	231424509	5'UTR	G	C					1918.01	233.672	0.00410135	yes	0.367742	0.367742	0.0816327	0.0816327
chr1_231424649_231424650_-_C_T	NM_022051.2(EGLN1):c.-2762C>T	EGLN1	chr1	231424649	231424650	5'UTR	C	T	88.9519	19.2486	0.000581749	yes	1030.11	1602.17	0.758676	no	0.464516	0.458065	0.0680272	0.0680272
chr1_23800470_23800471_-_C_G	NM_000403.3(GALE):c.-161C>G	GALE	chr1	23800470	23800471	5'UTR	C	G	19.7659	50.6748	0.136602	no	113.67	444.366	0.0570947	no	0.651613	0.651613	0.0408163	0.0408163
chr12_4379604_4379605_-_C_T	NM_020638.2(FGF23):c.-23C>T	FGF23	chr12	4379604	4379605	5'UTR	C	T	47.9022	40.9187	0.913412	no					0.587097	0.580645	0.0272109	0.0272109
chr12_47899898_47899899_-_C_T	NM_001017535.1(VDR):c.-146C>T	VDR	chr12	47899898	47899899	5'UTR	C	T	169.36	54.1114	0.168197	no					0.567742	0.56129	0.047619	0.0544218
chr12_47899954_47899955_-_T_C	NM_001017535.1(VDR):c.-202T>C	VDR	chr12	47899954	47899955	5'UTR	T	C	84.1688	36.48	0.13101	no	517.577	106.175	2.04028e-08	yes	0.574194	0.580645	0.047619	0.047619
chr12_49189056_49189057_-_C_T	NM_006009.3(TUBA1A):c.-78C>T	TUBA1A	chr12	49189056	49189057	5'UTR	C	T	13.6479	23.8264	0.462511	no					0.567742	0.56129	0.0612245	0.0612245
chr12_49296553_49296554_-_A_G	NM_006262.3(PRPH):c.702+27T>C	PRPH	chr12	49296553	49296554	5'UTR	A	G	16.0948	23.7088	0.529495	no	26100.8	271.125	0.0845387	no	0.574194	0.580645	0.0272109	0.0272109
chr12_49296875_49296876_-_G_A	NM_006262.3(PRPH):c.703-13C>T	PRPH	chr12	49296875	49296876	5'UTR	G	A	361.376	16.991	0.00669236	yes					0.645161	0.63871	0.0204082	0.0204082
chr12_49955710_49955711_-_T_C	NM_000486.5(AQP2):c.*103A>G	AQP2	chr12	49955710	49955711	5'UTR	T	C	34.4471	23.1474	0.420345	no					0.677419	0.683871	0.0204082	0.0204082
chr12_49956092_49956093_-_G_A	NM_000486.5(AQP2):c.*485C>T	AQP2	chr12	49956092	49956093	5'UTR	G	A	18.5438	110.032	0.000346816	yes					0.535484	0.529032	0.0204082	0.0204082
chr12_51026320_51026321_-_G_A	NM_000617.2(SLC11A2):c.-50G>A	SLC11A2	chr12	51026320	51026321	5'UTR	G	A	62.7248	47.8565	0.646846	no					0.680272	0.673469	0.0359712	0.0359712
chr12_51809912_51809913_-_G_A	NM_014191.3(SCN8A):c.*2484C>T	SCN8A	chr12	51809912	51809913	5'UTR	G	A	38.1784	22.0744	0.198978	no	788.648	674.662	0.769942	no	0.380645	0.374194	0.0680272	0.0748299
chr12_51810090_51810091_-_A_G	NM_014191.3(SCN8A):c.*2662T>C	SCN8A	chr12	51810090	51810091	5'UTR	A	G	30.071	98.0797	0.420965	no					0.522581	0.529032	0.0680272	0.0612245
chr12_51810260_51810261_-_T_A	NM_014191.3(SCN8A):c.*2832A>T	SCN8A	chr12	51810260	51810261	5'UTR	T	A	2253.44	68.0339	0.100496	no	694.723	382.673	0.313666	no	0.470968	0.470968	0.0408163	0.047619
chr12_53321537_53321538_-_G_A	NM_015665.5(AAAS):c.-73G>A	AAAS	chr12	53321537	53321538	5'UTR	G	A	42.2671	17.9021	0.0109608	yes	1840.38	406.393	0.132792	no	0.63871	0.632258	0.0340136	0.0340136
chr12_53335707_53335708_-_C_G	NM_001173467.2(SP7):c.-47-15C>G	SP7	chr12	53335707	53335708	5'UTR	C	G					473.084	2358.62	0.150392	no	0.632653	0.632653	0.0215827	0.0215827
chr12_55707739_55707740_-_G_A	NM_002206.2(ITGA7):c.-58G>A	ITGA7	chr12	55707739	55707740	5'UTR	G	A	71.78	274.234	0.0776498	yes					0.625806	0.619355	0.0136054	0.0136054
chr12_57752209_57752210_-_A_T	NM_000075.3(CDK4):c.-55A>T	CDK4	chr12	57752209	57752210	5'UTR	A	T	47.3329	34.1537	0.682195	no					0.709677	0.709677	0.0340136	0.0340136
chr12_57752325_57752326_-_G_A	NM_000075.3(CDK4):c.-171G>A	CDK4	chr12	57752325	57752326	5'UTR	G	A	34.8984	61.2216	0.303312	no					0.658065	0.651613	0.0272109	0.0272109
chr12_57767062_57767063_-_C_G	NM_000785.3(CYP27B1):c.-22C>G	CYP27B1	chr12	57767062	57767063	5'UTR	C	G	65.3394	18.8022	0.0287211	yes	2271.24	4509.19	0.892203	no	0.554839	0.554839	0.0340136	0.0340136
chr1_25817702_25817703_-_T_A	NM_020451.2(SELENON):c.*1985A>T	SELENON	chr1	25817702	25817703	5'UTR	T	A	16.7152	293.293	0.017771	yes	1435.06	569.123	0.474003	no	0.503226	0.503226	0.0272109	0.0340136
chr12_66679061_66679062_-_G_A	NM_021150.3(GRIP1):c.-158G>A	GRIP1	chr12	66679061	66679062	5'UTR	G	A	16.4981	51.9615	0.00524422	yes	2249.61	1786.71	0.944947	no	0.535484	0.529032	0.0612245	0.0612245
chr12_66679068_66679069_-_A_C	NM_021150.3(GRIP1):c.-165A>C	GRIP1	chr12	66679068	66679069	5'UTR	A	C	59.6305	45.7387	0.586046	no	1332.07	649.616	0.0873445	no	0.541935	0.548387	0.047619	0.047619
chr12_68159616_68159617_-_C_A	NM_000619.2(IFNG):c.-2C>A	IFNG	chr12	68159616	68159617	5'UTR	C	A	22.2085	44.628	0.476559	no					0.43871	0.432258	0.0544218	0.0544218
chr12_68159619_68159620_-_A_G	NM_000619.2(IFNG):c.-5A>G	IFNG	chr12	68159619	68159620	5'UTR	A	G	22.2085	17.0573	0.53295	no					0.43871	0.445161	0.0544218	0.0544218
chr12_69353549_69353550_-_C_T	NM_000239.2(LYZ):c.*331G>A	LYZ	chr12	69353549	69353550	5'UTR	C	T	102.469	30.8308	0.208792	no					0.580645	0.574194	0.0136054	0.0136054
chr12_69354032_69354033_-_G_T	NM_000239.2(LYZ):c.*814C>A	LYZ	chr12	69354032	69354033	5'UTR	G	T	17.6292	28.3357	0.373416	no					0.380645	0.374194	0.0680272	0.0680272
chr12_88141904_88141905_-_G_T	NM_025114.3(CEP290):c.-33G>T	CEP290	chr12	88141904	88141905	5'UTR	G	T	218.915	94.1774	0.780878	no					0.651613	0.645161	0.0340136	0.0340136
chr12_88142079_88142080_-_C_T	NM_025114.3(CEP290):c.-208C>T	CEP290	chr12	88142079	88142080	5'UTR	C	T	42.407	249.016	0.0616573	yes					0.619355	0.612903	0.0340136	0.0340136
chr12_88142166_88142167_-_T_C	NM_025114.3(CEP290):c.-295T>C	CEP290	chr12	88142166	88142167	5'UTR	T	C	25.571	57.8928	0.0945323	no	986.015	2240.85	0.650992	no	0.554839	0.56129	0.0340136	0.0340136
chr12_91182807_91182808_-_A_G	NM_001920.4(DCN):c.-187A>G	DCN	chr12	91182807	91182808	5'UTR	A	G	11.2295	166.4	0.00272863	yes					0.509677	0.516129	0.0544218	0.047619
chr12_91182927_91182928_-_A_G	NM_001920.4(DCN):c.-307A>G	DCN	chr12	91182927	91182928	5'UTR	A	G	45.9222	20.0221	0.0197187	yes	577.039	606.232	0.926027	no	0.412903	0.419355	0.0816327	0.0816327
chr12_95996103_95996104_-_C_T	NM_002108.3(HAL):c.-108C>T	HAL	chr12	95996103	95996104	5'UTR	C	T	103.516	17.2637	0.00542866	yes	671.256	5995.11	0.501305	no	0.612903	0.606452	0.0204082	0.0204082
chr12_95996211_95996212_-_A_C	NM_002108.3(HAL):c.-216A>C	HAL	chr12	95996211	95996212	5'UTR	A	C	225.383	33.6167	0.0456932	yes					0.606452	0.612903	0.0204082	0.0204082
chr12_95996317_95996318_-_T_C	NM_002108.3(HAL):c.-322T>C	HAL	chr12	95996317	95996318	5'UTR	T	C	19.8815	53.9437	0.141559	no	170.217	2310.93	0.000414759	yes	0.470968	0.477419	0.0544218	0.047619
chr13_108214768_108214769_-_G_C	NM_002312.3(LIG4):c.-260G>C	LIG4	chr13	108214768	108214769	5'UTR	G	C	494.415	33.748	0.00632857	yes	587.131	7607.82	0.325614	no	0.580645	0.580645	0.0340136	0.0340136
chr13_20229729_20229730_-_A_C	NM_006783.4(GJB6):c.-166A>C	GJB6	chr13	20229729	20229730	5'UTR	A	C	53.4515	29.6095	0.05288	no					0.548387	0.554839	0.0408163	0.0408163
chr13_20229741_20229742_-_C_T	NM_006783.4(GJB6):c.-178C>T	GJB6	chr13	20229741	20229742	5'UTR	C	T	53.4515	10.1089	0.000101755	yes					0.548387	0.541935	0.0408163	0.0408163
chr13_20230998_20230999_-_A_G	NM_006783.4(GJB6):c.-319A>G	GJB6	chr13	20230998	20230999	5'UTR	A	G	18.3802	50.4194	0.146243	no					0.574194	0.580645	0.0340136	0.0340136
chr13_20231084_20231085_-_G_A	NM_006783.4(GJB6):c.-405G>A	GJB6	chr13	20231084	20231085	5'UTR	G	A	103.254	247.355	0.467292	no					0.554839	0.548387	0.0204082	0.0204082
chr13_20231098_20231099_-_T_C	NM_006783.4(GJB6):c.-419T>C	GJB6	chr13	20231098	20231099	5'UTR	T	C	62.2531	300.287	0.0308215	yes	2276.42	1904.93	0.942214	no	0.541935	0.548387	0.0204082	0.0204082
chr13_20231112_20231113_-_G_A	NM_006783.4(GJB6):c.-433G>A	GJB6	chr13	20231112	20231113	5'UTR	G	A	61.9268	253.778	0.0189854	yes	1570.31	2630.65	0.81613	no	0.529032	0.522581	0.0340136	0.0340136
chr13_23411569_23411570_-_A_C	NM_014363.5(SACS):c.-331A>C	SACS	chr13	23411569	23411570	5'UTR	A	C	48.0771	44.923	0.839321	no	507.699	990.814	0.348155	no	0.432258	0.43871	0.0408163	0.0408163
chr13_23411708_23411709_-_C_T	NM_014363.5(SACS):c.-470C>T	SACS	chr13	23411708	23411709	5'UTR	C	T	66.2326	36.4728	0.448404	no	1070.87	360.673	0.210141	no	0.477419	0.470968	0.0408163	0.047619
chr1_32817576_32817577_-_C_T	NM_003680.3(YARS):c.-333C>T	YARS	chr1	32817576	32817577	5'UTR	C	T	31.7353	64.728	0.180129	no	1797.35	435.9	0.122012	no	0.63871	0.632258	0.0408163	0.047619
chr1_32817863_32817864_-_A_C	NM_003680.3(YARS):c.-620A>C	YARS	chr1	32817863	32817864	5'UTR	A	C	22.2364	94.1155	0.0573398	yes					0.658065	0.664516	0.0204082	0.0204082
chr13_36346339_36346340_-_C_A	NM_015087.4(SPART):c.-118C>A	SPART	chr13	36346339	36346340	5'UTR	C	A	28.4958	55.1256	0.488173	no	456.688	279.887	0.522226	no	0.703226	0.696774	0.0204082	0.0204082
chr13_52011390_52011391_-_G_T	NM_000053.3(ATP7B):c.-54G>T	ATP7B	chr13	52011390	52011391	5'UTR	G	T	20.3192	64.8378	0.0028156	yes					0.606452	0.6	0.0204082	0.0204082
chr13_52011409_52011410_-_G_T	NM_000053.3(ATP7B):c.-73G>T	ATP7B	chr13	52011409	52011410	5'UTR	G	T	28.9511	34.5237	0.766535	no					0.612903	0.606452	0.0204082	0.0204082
chr13_83881747_83881749_-_TT_TTTT	NM_052910.2(SLITRK1):c.-242_-241dupTT	SLITRK1	chr13	83881747	83881749	5'UTR	TT	TTTT	226.542	85.5684	0.609487	no	2889.35	243.416	0.0116157	no	0.429487	0.424051	0.0675676	0.0666667
chr13_83881772_83881773_-_A_-	NM_052910.2(SLITRK1):c.-266delA	SLITRK1	chr13	83881772	83881773	5'UTR	A	-	54.8418	105.883	0.428003	no	253.798	235.153	0.642689	no	0.4	0.402597	0.0544218	0.0479452
chr13_83881784_83881785_-_G_A	NM_052910.2(SLITRK1):c.-278G>A	SLITRK1	chr13	83881784	83881785	5'UTR	G	A	24.1407	29.2059	0.561691	no	544.437	294.218	0.0844588	no	0.374194	0.367742	0.0816327	0.0816327
chr13_83882097_83882098_-_G_A	NM_052910.2(SLITRK1):c.-591G>A	SLITRK1	chr13	83882097	83882098	5'UTR	G	A	26.4002	38.7732	0.59237	no					0.606452	0.6	0.0136054	0.0136054
chr13_83882160_83882161_-_G_A	NM_052910.2(SLITRK1):c.-654G>A	SLITRK1	chr13	83882160	83882161	5'UTR	G	A	679.6	67.4842	0.392163	no					0.587097	0.580645	0.0204082	0.0204082
chr1_40097395_40097396_-_C_T	NM_000310.3(PPT1):c.-158C>T	PPT1	chr1	40097395	40097396	5'UTR	C	T	31.0339	971.73	0.062105	yes					0.677419	0.670968	0.0272109	0.0272109
chr1_40257901_40257902_-_C_A	NM_005857.4(ZMPSTE24):c.-211-159G>T	ZMPSTE24	chr1	40257901	40257902	5'UTR	C	A	24.3132	77.0472	0.0237956	yes					0.593548	0.587097	0.0340136	0.0340136
chr1_40257945_40257946_-_C_T	NM_005857.4(ZMPSTE24):c.-211-115G>A	ZMPSTE24	chr1	40257945	40257946	5'UTR	C	T	58.5066	56.7534	0.9672	no	1841.63	723.579	0.488406	no	0.574194	0.567742	0.0408163	0.0408163
chr14_20476917_20476918_-_C_T	NM_000270.3(PNP):c.*317G>A	PNP	chr14	20476917	20476918	5'UTR	C	T	15.5388	43.5481	0.0128992	yes	1303.42	631.992	0.350973	no	0.496774	0.490323	0.0680272	0.0680272
chr14_22819726_22819727_-_C_T	NM_001126106.2(SLC7A7):c.-264C>T	SLC7A7	chr14	22819726	22819727	5'UTR	C	T	78.1415	20.4708	0.0115496	yes					0.56129	0.554839	0.047619	0.047619
chr14_24242424_24242425_-_T_C	NM_001099274.1(TINF2):c.-93T>C	TINF2	chr14	24242424	24242425	5'UTR	T	C	27.2173	163.786	0.0908637	no					0.63871	0.645161	0.0272109	0.0272109
chr14_24242608_24242609_-_C_G	NM_001099274.1(TINF2):c.-277C>G	TINF2	chr14	24242608	24242609	5'UTR	C	G	45.2777	40.0095	0.874706	no	948.658	335.985	0.0398075	no	0.632258	0.632258	0.0340136	0.0340136
chr14_24242647_24242648_-_G_A	NM_001099274.1(TINF2):c.-316G>A	TINF2	chr14	24242647	24242648	5'UTR	G	A	25.8208	33.4856	0.610437	no					0.619355	0.612903	0.0408163	0.0408163
chr14_24263127_24263128_-_C_T	NM_000359.2(TGM1):c.-42C>T	TGM1	chr14	24263127	24263128	5'UTR	C	T	29.4427	55.4403	0.0855202	no	4940.21	2367.36	0.804439	no	0.593548	0.587097	0.0272109	0.0272109
chr1_42740207_42740208_-_C_T	NM_148960.2(CLDN19):c.-145C>T	CLDN19	chr1	42740207	42740208	5'UTR	C	T	45.8923	31.5248	0.468536	no	13719.4	1320.13	0.55723	no	0.645161	0.63871	0.0136054	0.0204082
chr1_42958875_42958876_-_T_G	NM_006516.2(SLC2A1):c.-225T>G	SLC2A1	chr1	42958875	42958876	5'UTR	T	G	33.1633	36.6707	0.846162	no	4191.57	666.345	0.537164	no	0.645161	0.651613	0.047619	0.047619
chr1_42959160_42959161_-_G_C	NM_006516.2(SLC2A1):c.-510G>C	SLC2A1	chr1	42959160	42959161	5'UTR	G	C	29.767	49.6274	0.48539	no	459.348	680.677	0.5512	no	0.612903	0.612903	0.0204082	0.0204082
chr14_30885787_30885788_-_G_A	NM_004086.2(COCH):c.961-8C>T	COCH	chr14	30885787	30885788	5'UTR	G	A	16.5113	28.2168	0.203412	no	1044.34	296.576	0.0203637	no	0.451613	0.445161	0.0544218	0.0544218
chr14_49622897_49622901_-_ATTA_-	NM_002408.3(MGAT2):c.*286_*289delTAAT	MGAT2	chr14	49622897	49622901	5'UTR	ATTA	-	30.575	35.8199	0.537616	no	567.079	1056.51	0.502696	no	0.341772	0.350649	0.0933333	0.0890411
chr14_49623277_49623281_-_AAAA_-	NM_002408.3(MGAT2):c.*666_*669delTTTT	MGAT2	chr14	49623277	49623281	5'UTR	AAAA	-	19.1904	25.7228	0.269027	no	437.131	519.874	0.607047	no	0.348101	0.357143	0.0733333	0.0753425
chr1_45340353_45340354_-_C_A	NM_001048171.1(MUTYH):c.-100C>A	MUTYH	chr1	45340353	45340354	5'UTR	C	A	81.7876	96.9176	0.825171	no					0.6	0.593548	0.0340136	0.0340136
chr14_54902667_54902668_-_G_C	NM_000161.2(GCH1):c.-5G>C	GCH1	chr14	54902667	54902668	5'UTR	G	C					1343.46	1663.58	0.920023	no	0.690323	0.690323	0.0204082	0.0204082
chr14_54902718_54902719_-_G_A	NM_000161.2(GCH1):c.-56G>A	GCH1	chr14	54902718	54902719	5'UTR	G	A					1343.46	6190.84	0.675401	no	0.690323	0.683871	0.0204082	0.0204082
chr14_54902768_54902769_-_G_A	NM_000161.2(GCH1):c.-106G>A	GCH1	chr14	54902768	54902769	5'UTR	G	A	18.5229	89.9601	0.000446927	yes					0.645161	0.63871	0.0340136	0.0340136
chr14_56805639_56805640_-_G_T	NM_172337.2(OTX2):c.-184G>T	OTX2	chr14	56805639	56805640	5'UTR	G	T	45.9882	45.8824	0.997018	no	821.525	1287.97	0.393566	no	0.522581	0.516129	0.0408163	0.0408163
chr14_65102418_65102419_-_G_A	NM_002382.4(MAX):c.-80G>A	MAX	chr14	65102418	65102419	5'UTR	G	A	79.8701	159.107	0.564142	no	436.196	512.45	0.783585	no	0.632258	0.625806	0.0136054	0.0204082
chr14_65102477_65102479_-_TG_TGTG	NM_002382.4(MAX):c.-140_-139dupTG	MAX	chr14	65102477	65102479	5'UTR	TG	TGTG					2359.34	329.251	0.125602	no	0.589744	0.588608	0.0202703	0.02
chr1_47314112_47314113_-_C_T	NM_003035.2(STIL):c.-121C>T	STIL	chr1	47314112	47314113	5'UTR	C	T	25.3507	45.9804	0.457311	no	1119.12	232.716	0.0487454	no	0.677632	0.671053	0.0208333	0.0208333
chr14_73698381_73698382_-_C_T	NM_031427.3(DNAL1):c.*2440G>A	DNAL1	chr14	73698381	73698382	5'UTR	C	T	77.6215	66.8472	0.919937	no	288.714	2587.19	0.168878	no	0.412903	0.406452	0.0816327	0.0884354
chr14_73698496_73698497_-_T_C	NM_031427.3(DNAL1):c.*2555A>G	DNAL1	chr14	73698496	73698497	5'UTR	T	C					324.397	270.238	0.788976	no	0.36129	0.367742	0.0748299	0.0748299
chr14_73698511_73698512_-_A_-	NM_031427.3(DNAL1):c.*2570delT	DNAL1	chr14	73698511	73698512	5'UTR	A	-	28.0612	30.5571	0.826477	no	215.696	1938.75	0.00295182	yes	0.393548	0.396104	0.0612245	0.0616438
chr14_73698541_73698546_-_CAAAC_-	NM_031427.3(DNAL1):c.*2600_*2604delGTTTG	DNAL1	chr14	73698541	73698546	5'UTR	CAAAC	-	35.4524	11.4967	1.71228e-05	yes	967.164	154.832	0.00326696	yes	0.433962	0.435065	0.0463576	0.0479452
chr14_73700244_73700245_-_G_A	NM_031427.3(DNAL1):c.*4303C>T	DNAL1	chr14	73700244	73700245	5'UTR	G	A	28.6792	35.6446	0.6495	no					0.574194	0.567742	0.047619	0.047619
chr14_74068992_74068993_-_T_C	NM_005589.3(ALDH6A1):c.731-12T>C	ALDH6A1	chr14	74068992	74068993	5'UTR	T	C	33.2149	47.0509	0.313013	no	506.622	597.834	0.593191	no	0.419355	0.425806	0.047619	0.047619
chr14_75051435_75051436_-_G_A	NM_001040108.1(MLH3):c.-120G>A	MLH3	chr14	75051435	75051436	5'UTR	G	A	51.1693	32.6626	0.168622	no	7882.93	2640.62	0.868621	no	0.651613	0.645161	0.0204082	0.0272109
chr14_75051464_75051465_-_G_C	NM_001040108.1(MLH3):c.-149G>C	MLH3	chr14	75051464	75051465	5'UTR	G	C	24.8417	27.0281	0.864884	no					0.690323	0.690323	0.0136054	0.0136054
chr14_75578861_75578862_-_A_G	NM_017791.2(FLVCR2):c.-111T>C	FLVCR2	chr14	75578861	75578862	5'UTR	A	G	14.7591	20.8302	0.182697	no	580.073	557.193	0.956284	no	0.535484	0.541935	0.047619	0.047619
chr14_75981070_75981071_-_C_T	NM_003239.4(TGFB3):c.-178C>T	TGFB3	chr14	75981070	75981071	5'UTR	C	T	105.726	92.456	0.772394	no	19107.5	2627.93	0.778698	no	0.574194	0.567742	0.0204082	0.0204082
chr14_75981324_75981327_-_CTT_-	NM_003239.4(TGFB3):c.-434_-432delCTT	TGFB3	chr14	75981324	75981327	5'UTR	CTT	-					2180.61	301.376	0.124568	no	0.503185	0.506494	0.0402685	0.0410959
chr14_75981428_75981429_-_T_-	NM_003239.4(TGFB3):c.-536delT	TGFB3	chr14	75981428	75981429	5'UTR	T	-	45.7136	51.3036	0.683305	no	333.197	394.754	0.644068	no	0.464516	0.467532	0.0340136	0.0342466
chr14_75981439_75981440_-_C_CC	NM_003239.4(TGFB3):c.-547dupC	TGFB3	chr14	75981439	75981440	5'UTR	C	CC	63.5829	101.726	0.353109	no	325.733	552.5	0.0358276	no	0.458065	0.461538	0.047619	0.0472973
chr14_75981648_75981649_-_T_A	NM_003239.4(TGFB3):c.-756T>A	TGFB3	chr14	75981648	75981649	5'UTR	T	A	25.7314	42.0118	0.56433	no	312.289	1270.36	0.146276	no	0.6	0.6	0.0272109	0.0272109
chr14_77320687_77320688_-_G_A	NM_013382.5(POMT2):c.-7G>A	POMT2	chr14	77320687	77320688	5'UTR	G	A	624.67	26.0565	0.0227631	yes					0.658065	0.651613	0.0204082	0.0204082
chr14_77320736_77320737_-_G_A	NM_013382.5(POMT2):c.-56G>A	POMT2	chr14	77320736	77320737	5'UTR	G	A	624.67	67.6439	0.353685	no					0.658065	0.651613	0.0204082	0.0204082
chr14_87993231_87993232_-_C_T	NM_000153.3(GALC):c.-68C>T	GALC	chr14	87993231	87993232	5'UTR	C	T					1438.55	590.019	0.472256	no	0.659864	0.653061	0.028777	0.028777
chr14_91947641_91947642_-_C_T	NM_006329.3(FBLN5):c.-413C>T	FBLN5	chr14	91947641	91947642	5'UTR	C	T	14.2691	148.622	0.0289988	yes					0.690323	0.683871	0.0204082	0.0204082
chr14_92039812_92039813_-_C_T	NM_004239.4(TRIP11):c.-128C>T	TRIP11	chr14	92039812	92039813	5'UTR	C	T	61.5134	47.2826	0.492231	no					0.56129	0.554839	0.047619	0.047619
chr14_92039939_92039940_-_G_A	NM_004239.4(TRIP11):c.-255G>A	TRIP11	chr14	92039939	92039940	5'UTR	G	A	113.706	81.956	0.437527	no	1083.49	2007.4	0.716137	no	0.56129	0.554839	0.0340136	0.0340136
chr14_94388561_94388562_-_A_G	NM_000295.4(SERPINA1):c.-7A>G	SERPINA1	chr14	94388561	94388562	5'UTR	A	G	53.582	16.932	0.0219125	yes					0.587097	0.593548	0.0340136	0.0340136
chr14_94388744_94388745_-_G_A	NM_000295.4(SERPINA1):c.-190G>A	SERPINA1	chr14	94388744	94388745	5'UTR	G	A	65.7137	110.844	0.482338	no					0.612903	0.606452	0.047619	0.047619
chr15_34795537_34795538_-_C_A	NM_005159.4(ACTC1):c.-55C>A	ACTC1	chr15	34795537	34795538	5'UTR	C	A	246.923	22.8792	0.0423258	yes	368.7	661.411	0.54177	no	0.690323	0.683871	0.0272109	0.0272109
chr15_41402198_41402199_-_C_T	NM_016013.3(NDUFAF1):c.-137C>T	NDUFAF1	chr15	41402198	41402199	5'UTR	C	T	37.8735	63.4368	0.280309	no	832.14	783.013	0.939393	no	0.445161	0.43871	0.0748299	0.0748299
chr15_41402241_41402242_-_C_T	NM_016013.3(NDUFAF1):c.-180C>T	NDUFAF1	chr15	41402241	41402242	5'UTR	C	T	34.5958	43.9521	0.525444	no	454.586	773.042	0.381886	no	0.464516	0.458065	0.0748299	0.0748299
chr15_41402440_41402441_-_C_T	NM_016013.3(NDUFAF1):c.-379C>T	NDUFAF1	chr15	41402440	41402441	5'UTR	C	T	25.2047	63.5253	0.157424	no					0.690323	0.683871	0.0272109	0.0272109
chr15_45114032_45114033_-_C_T	NM_014080.4(DUOX2):c.-75C>T	DUOX2	chr15	45114032	45114033	5'UTR	C	T	113.33	25.4643	0.258649	no					0.529032	0.522581	0.0340136	0.0408163
chr15_48645763_48645764_-_T_C	NM_000138.4(FBN1):c.-371T>C	FBN1	chr15	48645763	48645764	5'UTR	T	C	19.0878	20.2287	0.825936	no					0.619355	0.625806	0.0272109	0.0272109
chr15_48645776_48645780_-_TCTC_-	NM_000138.4(FBN1):c.-387_-384delTCTC	FBN1	chr15	48645776	48645780	5'UTR	TCTC	-	24.253	44.219	0.231672	no	4058.59	635.141	0.449977	no	0.620253	0.623377	0.0333333	0.0342466
chr15_48811029_48811030_-_G_C	NM_014985.3(CEP152):c.-77G>C	CEP152	chr15	48811029	48811030	5'UTR	G	C	35.1147	16.1973	0.000795304	yes					0.574194	0.574194	0.0680272	0.0680272
chr15_48811082_48811083_-_C_T	NM_014985.3(CEP152):c.-130C>T	CEP152	chr15	48811082	48811083	5'UTR	C	T	23.2493	48.0883	0.0176152	yes	508.407	52605.2	0.122663	no	0.593548	0.587097	0.0612245	0.0612245
chr15_48811116_48811117_-_T_C	NM_014985.3(CEP152):c.-164T>C	CEP152	chr15	48811116	48811117	5'UTR	T	C	57.5645	33.6767	0.330715	no					0.6	0.606452	0.0544218	0.0544218
chr1_54887195_54887196_-_C_T	NM_014762.3(DHCR24):c.-77C>T	DHCR24	chr1	54887195	54887196	5'UTR	C	T	31.0888	285.513	0.0681802	yes					0.716129	0.709677	0.0272109	0.0340136
chr15_64163041_64163042_-_C_A	NM_000942.4(PPIB):c.-56C>A	PPIB	chr15	64163041	64163042	5'UTR	C	A	40.4921	40.5934	0.997758	no					0.729032	0.722581	0.0204082	0.0204082
chr15_66490489_66490490_-_G_T	NM_002755.3(MAP2K1):c.1069-12C>A	MAP2K1	chr15	66490489	66490490	5'UTR	G	T	1039.28	35.7837	0.0156979	yes					0.451613	0.445161	0.0340136	0.0408163
chr15_68229605_68229606_-_C_A	NM_017882.2(CLN6):c.-22C>A	CLN6	chr15	68229605	68229606	5'UTR	C	A					1354.69	991.325	0.849169	no	0.729032	0.722581	0.0136054	0.0136054
chr15_68229691_68229692_-_G_C	NM_017882.2(CLN6):c.-108G>C	CLN6	chr15	68229691	68229692	5'UTR	G	C					1413.98	360.08	0.530232	no	0.741935	0.741935	0.0204082	0.0204082
chr15_72376112_72376113_-_G_A	NM_000520.5(HEXA):c.-141G>A	HEXA	chr15	72376112	72376113	5'UTR	G	A	43.3504	78.9613	0.575697	no	2008.53	529.007	0.478712	no	0.658065	0.651613	0.0272109	0.0272109
chr15_74202809_74202810_-_A_G	NM_022369.3(STRA6):c.-113A>G	STRA6	chr15	74202809	74202810	5'UTR	A	G	41.0482	50.2365	0.813764	no					0.696774	0.703226	0.0272109	0.0272109
chr15_74202835_74202836_-_C_A	NM_022369.3(STRA6):c.-139C>A	STRA6	chr15	74202835	74202836	5'UTR	C	A	8.69582	55.9036	1.26574e-06	yes					0.670968	0.664516	0.0204082	0.0204082
chr15_89221543_89221544_-_G_A	NM_000326.4(RLBP1):c.-233G>A	RLBP1	chr15	89221543	89221544	5'UTR	G	A	14.78	51.158	0.069325	yes					0.606452	0.6	0.0408163	0.0408163
chr15_89333820_89333821_-_A_G	NM_002693.2(POLG):c.-67A>G	POLG	chr15	89333820	89333821	5'UTR	A	G	63.3746	94.8625	0.594358	no	3251.27	1037.35	0.607936	no	0.580645	0.587097	0.0272109	0.0272109
chr15_91022519_91022520_-_A_C	NM_018668.4(VPS33B):c.-271A>C	VPS33B	chr15	91022519	91022520	5'UTR	A	C	46.7347	144.817	0.2656	no					0.632258	0.63871	0.0340136	0.0340136
chr15_91022547_91022548_-_T_G	NM_018668.4(VPS33B):c.-299T>G	VPS33B	chr15	91022547	91022548	5'UTR	T	G					340.766	529.793	0.387235	no	0.593548	0.6	0.0408163	0.0408163
chr16_1612073_1612074_-_C_T	NM_014714.3(IFT140):c.-328C>T	IFT140	chr16	1612073	1612074	5'UTR	C	T	163.529	230.31	0.858845	no					0.593548	0.587097	0.0340136	0.0340136
chr16_2328492_2328493_-_C_T	NM_001089.2(ABCA3):c.-67C>T	ABCA3	chr16	2328492	2328493	5'UTR	C	T	30.4684	22.2638	0.425261	no	827.92	1857.66	0.715874	no	0.541935	0.535484	0.0544218	0.0544218
chr16_2328545_2328546_-_C_T	NM_001089.2(ABCA3):c.-120C>T	ABCA3	chr16	2328545	2328546	5'UTR	C	T	7.40964	10.4992	0.114028	no					0.587097	0.580645	0.0340136	0.0340136
chr16_2328598_2328599_-_C_T	NM_001089.2(ABCA3):c.-173C>T	ABCA3	chr16	2328598	2328599	5'UTR	C	T	85.6295	129.08	0.558455	no	62353	1190.8	0.526544	no	0.625806	0.619355	0.0340136	0.0408163
chr16_2329671_2329672_-_G_A	NM_001089.2(ABCA3):c.-356G>A	ABCA3	chr16	2329671	2329672	5'UTR	G	A	99.753	61.0508	0.397984	no					0.658065	0.651613	0.0204082	0.0272109
chr16_2329817_2329818_-_C_G	NM_001089.2(ABCA3):c.-502C>G	ABCA3	chr16	2329817	2329818	5'UTR	C	G	115.484	51.8735	0.141797	no					0.63871	0.63871	0.0136054	0.0136054
chr16_2340703_2340704_-_C_T	NM_001089.2(ABCA3):c.-670C>T	ABCA3	chr16	2340703	2340704	5'UTR	C	T	42.5658	54.836	0.755136	no					0.729032	0.722581	0.0204082	0.0204082
chr16_2340706_2340707_-_C_T	NM_001089.2(ABCA3):c.-673C>T	ABCA3	chr16	2340706	2340707	5'UTR	C	T	42.5658	562.615	0.0068684	yes					0.729032	0.722581	0.0204082	0.0204082
chr16_23641305_23641306_-_G_A	NM_024675.3(PALB2):c.-149G>A	PALB2	chr16	23641305	23641306	5'UTR	G	A	170.704	25.4292	0.0153677	yes	710.398	851.142	0.886146	no	0.645161	0.63871	0.0272109	0.0272109
chr16_28491759_28491760_-_G_T	NM_001042432.1(CLN3):c.-1G>T	CLN3	chr16	28491759	28491760	5'UTR	G	T	92.14	85.7003	0.871107	no	655.965	2038.57	0.332004	no	0.63871	0.632258	0.0204082	0.0272109
chr16_28846349_28846350_-_G_C	NM_003321.4(TUFM):c.-81G>C	TUFM	chr16	28846349	28846350	5'UTR	G	C	63.4877	171.246	0.291	no					0.664516	0.664516	0.0272109	0.0272109
chr16_28846396_28846397_-_G_C	NM_003321.4(TUFM):c.-128G>C	TUFM	chr16	28846396	28846397	5'UTR	G	C	436.599	81.2259	0.222382	no					0.658065	0.658065	0.0272109	0.0272109
chr16_30091838_30091839_-_G_T	NM_004608.3(TBX6):c.-49+34G>T	TBX6	chr16	30091838	30091839	5'UTR	G	T	79.1843	39.5148	0.157733	no					0.606452	0.6	0.0272109	0.0272109
chr16_3608984_3608985_-_G_C	NM_032444.3(SLX4):c.-21G>C	SLX4	chr16	3608984	3608985	5'UTR	G	C					322.935	836.628	0.43664	no	0.425806	0.425806	0.0680272	0.0680272
chr16_3609103_3609107_-_AACA_-	NM_032444.3(SLX4):c.-143_-140delAACA	SLX4	chr16	3609103	3609107	5'UTR	AACA	-	22.8891	35.901	0.300643	no	468.298	444.207	0.903185	no	0.5	0.506494	0.0533333	0.0479452
chr16_3609174_3609175_-_C_CC	NM_032444.3(SLX4):c.-211dup	SLX4	chr16	3609174	3609175	5'UTR	C	CC					694.908	865.35	0.751961	no	0.6	0.602564	0.0340136	0.0337838
chr16_3609358_3609359_-_C_T	NM_032444.3(SLX4):c.-395C>T	SLX4	chr16	3609358	3609359	5'UTR	C	T	75.8894	51.104	0.181957	no	1279	1202.07	0.957188	no	0.541935	0.535484	0.0272109	0.0272109
chr16_4337801_4337802_-_G_A	NM_032575.2(GLIS2):c.*278C>T	GLIS2	chr16	4337801	4337802	5'UTR	G	A	43.3824	49.1863	0.862094	no					0.63871	0.632258	0.0136054	0.0136054
chr16_50732280_50732281_-_G_T	NM_022162.2(NOD2):c.*462C>A	NOD2	chr16	50732280	50732281	5'UTR	G	T					19978.6	195.075	0.0365342	no	0.548387	0.541935	0.0272109	0.0340136
chr16_56519883_56519884_-_C_T	NM_031885.3(BBS2):c.-22C>T	BBS2	chr16	56519883	56519884	5'UTR	C	T	59.3926	107.276	0.528731	no					0.683871	0.677419	0.0272109	0.0272109
chr16_56519994_56519995_-_C_T	NM_031885.3(BBS2):c.-133C>T	BBS2	chr16	56519994	56519995	5'UTR	C	T	34.0082	93.8854	0.0904745	no					0.690323	0.683871	0.0340136	0.0340136
chr16_56520008_56520009_-_G_T	NM_031885.3(BBS2):c.-147G>T	BBS2	chr16	56520008	56520009	5'UTR	G	T	45.0453	124.051	0.431042	no					0.690323	0.683871	0.0340136	0.0340136
chr16_56520060_56520061_-_A_T	NM_031885.3(BBS2):c.-199A>T	BBS2	chr16	56520060	56520061	5'UTR	A	T	11.156	23.123	0.0337957	yes					0.683871	0.683871	0.0204082	0.0272109
chr16_66550276_66550277_-_G_A	NM_004614.4(TK2):c.-216G>A	TK2	chr16	66550276	66550277	5'UTR	G	A	68.4857	32.4082	0.0855109	yes	2259.05	1363.62	0.81298	no	0.574194	0.567742	0.047619	0.0544218
chr16_68644294_68644295_-_T_C	NM_001793.5(CDH3):c.-1085A>G	CDH3	chr16	68644294	68644295	5'UTR	T	C					257.766	2436.78	0.0163821	no	0.419355	0.425806	0.0952381	0.0952381
chr16_68644745_68644745_-_-_C	NM_001793.5(CDH3):c.-635_-634insG	CDH3	chr16	68644745	68644745	5'UTR	-	C	4864.76	58.2148	0.0662465	yes	1254.94	955.824	0.715319	no	0.506494	0.509677	0.0342466	0.0340136
chr16_68644746_68644746_-_-_C	NM_001793.5(CDH3):c.-634_-633insG	CDH3	chr16	68644746	68644746	5'UTR	-	C					986.086	2270.6	0.659875	no	0.512987	0.516129	0.0273973	0.0272109
chr16_68645112_68645113_-_G_A	NM_001793.5(CDH3):c.-267C>T	CDH3	chr16	68645112	68645113	5'UTR	G	A	39.3416	27.9373	0.71026	no	485.785	4042.61	0.336431	no	0.574194	0.567742	0.0340136	0.0340136
chr16_68645368_68645369_-_A_G	NM_001793.5(CDH3):c.-11T>C	CDH3	chr16	68645368	68645369	5'UTR	A	G	224.459	62.5844	0.103324	no					0.658065	0.664516	0.0204082	0.0204082
chr16_75647639_75647640_-_G_T	NM_001130089.1(KARS):c.-97G>T	KARS	chr16	75647639	75647640	5'UTR	G	T	39.1894	36.8951	0.887297	no	438.711	647.774	0.177437	no	0.58	0.573333	0.0422535	0.0492958
chr16_8847850_8847851_-_G_A	NM_000303.2(PMM2):c.*26C>T	PMM2	chr16	8847850	8847851	5'UTR	G	A					294.654	2331.99	0.0428079	no	0.645161	0.63871	0.0272109	0.0272109
chr16_8847876_8847877_-_G_A	NM_000303.2(PMM2):c.*52C>T	PMM2	chr16	8847876	8847877	5'UTR	G	A	370.75	990.173	0.820207	no					0.670968	0.664516	0.0340136	0.0340136
chr16_8847877_8847878_-_C_G	NM_000303.2(PMM2):c.*53G>C	PMM2	chr16	8847877	8847878	5'UTR	C	G	20.4312	19.5013	0.935024	no					0.677419	0.677419	0.0340136	0.0340136
chr16_88856886_88856887_-_C_G	NM_000512.4(GALNS):c.-10C>G	GALNS	chr16	88856886	88856887	5'UTR	C	G					571.409	2508.42	0.601555	no	0.709677	0.709677	0.0204082	0.0204082
chr16_89920324_89920326_-_TT_-	NM_002386.3(MC1R):c.*113_*114delAA	MC1R	chr16	89920324	89920326	5'UTR	TT	-	29.5638	23.2062	0.537395	no					0.564103	0.571429	0.027027	0.0273973
chr17_18039013_18039014_-_G_T	NM_145691.3(ATPAF2):c.-1G>T	ATPAF2	chr17	18039013	18039014	5'UTR	G	T	78.7802	39.2804	0.401828	no					0.625806	0.619355	0.0204082	0.0272109
chr17_18108716_18108717_-_G_A	NM_016239.3(MYO15A):c.-327C>T	MYO15A	chr17	18108716	18108717	5'UTR	G	A	34.5265	14.0142	0.0955902	no					0.606452	0.6	0.0612245	0.0612245
chr17_18108816_18108817_-_C_T	NM_016239.3(MYO15A):c.-227G>A	MYO15A	chr17	18108816	18108817	5'UTR	C	T	44.4469	60.9393	0.792775	no					0.63871	0.632258	0.0340136	0.0340136
chr17_28742407_28742408_-_C_T	NM_178170.2(NEK8):c.*421G>A	NEK8	chr17	28742407	28742408	5'UTR	C	T	10.7586	45.9987	0.0226291	yes	200.381	604.211	0.00343421	yes	0.554839	0.548387	0.047619	0.047619
chr17_31095373_31095374_-_G_C	NM_000267.3(NF1):c.60+5C>G	NF1	chr17	31095373	31095374	5'UTR	G	C					1510.59	297.009	0.0694175	no	0.683871	0.683871	0.0272109	0.0272109
chr17_35119685_35119686_-_G_A	NM_002878.3(RAD51D):c.-73G>A	RAD51D	chr17	35119685	35119686	5'UTR	G	A	80.0373	52.0997	0.212227	no					0.664516	0.658065	0.0272109	0.0272109
chr17_35119751_35119752_-_C_T	NM_002878.3(RAD51D):c.-139C>T	RAD51D	chr17	35119751	35119752	5'UTR	C	T	31.4016	63.7235	0.139375	no					0.677419	0.670968	0.0340136	0.0340136
chr17_3513831_3513832_-_A_G	NM_145068.3(TRPV3):c.*85A>G	TRPV3	chr17	3513831	3513832	5'UTR	A	G	163.601	61.5029	0.442579	no	1724.36	974.979	0.704348	no	0.580645	0.587097	0.0272109	0.0272109
chr17_3513842_3513843_-_G_C	NM_145068.3(TRPV3):c.*74G>C	TRPV3	chr17	3513842	3513843	5'UTR	G	C	163.601	22.4829	0.08243	yes					0.580645	0.580645	0.0272109	0.0272109
chr17_35578360_35578361_-_G_T	NM_000286.2(PEX12):c.-340G>T	PEX12	chr17	35578360	35578361	5'UTR	G	T					320.845	1412.08	0.21139	no	0.6	0.593548	0.0272109	0.0272109
chr17_3557917_3557918_-_G_A	NM_145068.3(TRPV3):c.-245G>A	TRPV3	chr17	3557917	3557918	5'UTR	G	A	145.747	127.958	0.907994	no					0.677419	0.670968	0.0136054	0.0136054
chr17_41528345_41528346_-_G_C	NM_002276.4(KRT19):c.-99G>C	KRT19	chr17	41528345	41528346	5'UTR	G	C	38.409	50.7651	0.62202	no	1908.96	528.275	0.343004	no	0.651613	0.651613	0.0272109	0.0272109
chr17_42388416_42388417_-_A_G	NM_139276.2(STAT3):c.-162A>G	STAT3	chr17	42388416	42388417	5'UTR	A	G	485.44	82.9203	0.46002	no					0.683871	0.690323	0.0136054	0.0136054
chr17_42423239_42423240_-_C_G	NM_012232.5(CAVIN1):c.-143C>G	CAVIN1	chr17	42423239	42423240	5'UTR	C	G	109.893	50.58	0.513412	no					0.677419	0.677419	0.0204082	0.0204082
chr17_43125211_43125212_-_G_T	NM_007294.3(BRCA1):c.-20+59G>T	BRCA1	chr17	43125211	43125212	5'UTR	G	T	52.9726	50.0693	0.925374	no	3717.45	15827.5	0.880896	no	0.6	0.593548	0.0408163	0.0408163
chr17_43125267_43125268_-_A_G	NM_007294.3(BRCA1):c.-20+3A>G	BRCA1	chr17	43125267	43125268	5'UTR	A	G	77.1554	72.3856	0.947557	no	967.679	1126.46	0.910811	no	0.612903	0.619355	0.047619	0.0408163
chr17_43125272_43125273_-_A_G	NM_007294.3(BRCA1):c.-22A>G	BRCA1	chr17	43125272	43125273	5'UTR	A	G	74.1405	74.3283	0.99661	no					0.632258	0.63871	0.0272109	0.0272109
chr17_44249220_44249221_-_C_T	NM_000342.3(SLC4A1):c.*1237C>T	SLC4A1	chr17	44249220	44249221	5'UTR	C	T	27.7366	16.55	0.27953	no					0.445161	0.43871	0.047619	0.047619
chr17_46192607_46192608_-_G_A	NM_001193466.1(KANSL1):c.-279G>A	KANSL1	chr17	46192607	46192608	5'UTR	G	A	61.6315	21.2122	0.0469028	yes					0.658065	0.651613	0.0272109	0.0272109
chr17_47947932_47947933_-_G_A	NM_018129.3(PNPO):c.*1151C>T	PNPO	chr17	47947932	47947933	5'UTR	G	A	30.7671	17.9668	0.428978	no	647.416	403.937	0.565933	no	0.535484	0.529032	0.0680272	0.0680272
chr17_49995128_49995129_-_C_A	NM_005220.2(DLX3):c.-131C>A	DLX3	chr17	49995128	49995129	5'UTR	C	A	36.8322	17.3218	0.00431604	yes					0.670968	0.664516	0.0204082	0.0204082
chr17_49995128_49995129_-_C_G	NM_005220.2(DLX3):c.-131C>G	DLX3	chr17	49995128	49995129	5'UTR	C	G	36.8322	13.9555	0.000892914	yes					0.670968	0.670968	0.0204082	0.0204082
chr17_50201535_50201536_-_G_A	NM_000088.3(COL1A1):c.-23G>A	COL1A1	chr17	50201535	50201536	5'UTR	G	A					789.606	480.874	0.757914	no	0.619355	0.612903	0.0408163	0.0408163
chr17_5584115_5584116_-_C_T	NM_001033053.2(NLRP1):c.-159C>T	NLRP1	chr17	5584115	5584116	5'UTR	C	T					4771.73	671.4	0.31654	no	0.567742	0.56129	0.0612245	0.0612245
chr17_59106478_59106479_-_C_T	NM_015294.4(TRIM37):c.-18C>T	TRIM37	chr17	59106478	59106479	5'UTR	C	T	17.9413	12.6668	0.119024	no					0.664516	0.658065	0.0204082	0.0204082
chr17_59106599_59106600_-_G_A	NM_015294.4(TRIM37):c.-139G>A	TRIM37	chr17	59106599	59106600	5'UTR	G	A	46.0561	104.206	0.168837	no	3471.88	1375.14	0.66803	no	0.619355	0.612903	0.0408163	0.0408163
chr17_59106663_59106664_-_C_A	NM_015294.4(TRIM37):c.-203C>A	TRIM37	chr17	59106663	59106664	5'UTR	C	A	34.4562	140.316	0.141486	no	1773.56	1787.06	0.997619	no	0.658065	0.651613	0.0340136	0.0340136
chr17_59106756_59106757_-_G_T	NM_015294.4(TRIM37):c.-296G>T	TRIM37	chr17	59106756	59106757	5'UTR	G	T					1178.02	971.371	0.922008	no	0.683871	0.677419	0.0204082	0.0204082
chr17_59106849_59106850_-_G_T	NM_015294.4(TRIM37):c.-389G>T	TRIM37	chr17	59106849	59106850	5'UTR	G	T	19.1704	275.58	0.0146788	yes					0.625806	0.619355	0.0204082	0.0204082
chr17_61863299_61863300_-_G_C	NM_032043.2(BRIP1):c.-47G>C	BRIP1	chr17	61863299	61863300	5'UTR	G	C	342.013	144.075	0.244917	no	12348.4	1357.96	0.459902	no	0.535484	0.535484	0.0204082	0.0204082
chr17_61863481_61863482_-_C_G	NM_032043.2(BRIP1):c.-229C>G	BRIP1	chr17	61863481	61863482	5'UTR	C	G	34.0051	51.5365	0.678055	no	1457.68	160.825	0.0455558	no	0.645161	0.645161	0.0272109	0.0272109
chr17_6435124_6435125_-_A_G	NM_014336.4(AIPL1):c.-21A>G	AIPL1	chr17	6435124	6435125	5'UTR	A	G	13.9105	14.1881	0.958516	no					0.6	0.606452	0.0136054	0.0136054
chr17_65561455_65561456_-_G_A	NM_004655.3(AXIN2):c.-123G>A	AXIN2	chr17	65561455	65561456	5'UTR	G	A	18.7127	17.6992	0.866818	no					0.619355	0.612903	0.0408163	0.047619
chr17_65561460_65561461_-_C_T	NM_004655.3(AXIN2):c.-128C>T	AXIN2	chr17	65561460	65561461	5'UTR	C	T	18.7127	9.70404	0.103531	no					0.619355	0.612903	0.0408163	0.0408163
chr17_65561569_65561570_-_G_C	NM_004655.3(AXIN2):c.-237G>C	AXIN2	chr17	65561569	65561570	5'UTR	G	C					702.102	2443.79	0.572863	no	0.612903	0.612903	0.0408163	0.0408163
chr17_7219852_7219853_-_G_A	NM_000018.3(ACADVL):c.-132C>T	ACADVL	chr17	7219852	7219853	5'UTR	G	A	32.4138	30.3217	0.894428	no	694.694	675.377	0.972902	no	0.664516	0.658065	0.0340136	0.0340136
chr17_75844512_75844513_-_G_A	NM_199242.2(UNC13D):c.-176G>A	UNC13D	chr17	75844512	75844513	5'UTR	G	A	73.7244	60.1811	0.694241	no					0.645161	0.63871	0.0204082	0.0204082
chr17_75844614_75844615_-_C_T	NM_199242.2(UNC13D):c.-278C>T	UNC13D	chr17	75844614	75844615	5'UTR	C	T	66.5887	52.747	0.827784	no					0.703226	0.696774	0.0204082	0.0204082
chr17_7675239_7675240_-_A_T	NM_000546.5(TP53):c.376-4A>T	TP53	chr17	7675239	7675240	5'UTR	A	T	265.858	97.081	0.285843	no	4121.53	16031.1	0.855983	no	0.529032	0.529032	0.0340136	0.0272109
chr17_7687441_7687442_-_C_T	NM_001143990.1(WRAP53):c.-1-1206G>A	WRAP53	chr17	7687441	7687442	5'UTR	C	T	37.4325	61.7344	0.264767	no	2488.78	1656.15	0.884471	no	0.606452	0.6	0.0272109	0.0272109
chr1_77888683_77888684_-_T_C	NM_144573.3(NEXN):c.-128A>G	NEXN	chr1	77888683	77888684	5'UTR	T	C	47.7747	99.7357	0.244868	no	706.238	3677.77	0.47948	no	0.645161	0.651613	0.0340136	0.0272109
chr17_78997677_78997678_-_C_G	NM_138793.3(CANT1):c.-56C>G	CANT1	chr17	78997677	78997678	5'UTR	C	G	43.5652	91.0766	0.117366	no	855.695	1599.01	0.64811	no	0.625806	0.625806	0.0204082	0.0204082
chr17_78997912_78997913_-_C_T	NM_138793.3(CANT1):c.-291C>T	CANT1	chr17	78997912	78997913	5'UTR	C	T	26.7342	136.451	0.00370725	yes					0.56129	0.554839	0.0204082	0.0204082
chr17_78997943_78997944_-_C_A	NM_138793.3(CANT1):c.-322C>A	CANT1	chr17	78997943	78997944	5'UTR	C	A	26.7342	179.667	0.0705485	yes					0.56129	0.554839	0.0204082	0.0204082
chr17_79009749_79009750_-_C_T	NM_138793.3(CANT1):c.-428C>T	CANT1	chr17	79009749	79009750	5'UTR	C	T	182.195	23.0822	0.0161368	yes					0.722581	0.716129	0.0272109	0.0272109
chr17_8087489_8087490_-_C_A	NM_001139.2(ALOX12B):c.-48C>A	ALOX12B	chr17	8087489	8087490	5'UTR	C	A	15.5945	18.8781	0.47781	no	3460.23	1005.62	0.772099	no	0.63871	0.632258	0.0136054	0.0204082
chr17_8118255_8118256_-_C_A	NM_021628.2(ALOXE3):c.-266C>A	ALOXE3	chr17	8118255	8118256	5'UTR	C	A	76.9485	24.0879	0.139801	no	740.197	302.411	0.0607673	no	0.580645	0.574194	0.0340136	0.0340136
chr17_81936861_81936862_-_G_C	NM_006907.3(PYCR1):c.-48G>C	PYCR1	chr17	81936861	81936862	5'UTR	G	C	20.3954	9.9203	0.00440238	yes	262.069	114.505	0.0312044	no	0.677419	0.677419	0.0204082	0.0204082
chr17_81936875_81936876_-_G_A	NM_006907.3(PYCR1):c.-62G>A	PYCR1	chr17	81936875	81936876	5'UTR	G	A	121.767	38.3275	0.0097593	yes					0.677419	0.670968	0.0204082	0.0204082
chr17_81936890_81936891_-_G_A	NM_006907.3(PYCR1):c.-77G>A	PYCR1	chr17	81936890	81936891	5'UTR	G	A	33.5936	24.9617	0.585256	no	15951.7	789.756	0.292859	no	0.683871	0.677419	0.0204082	0.0272109
chr17_81937009_81937010_-_G_A	NM_006907.3(PYCR1):c.-196G>A	PYCR1	chr17	81937009	81937010	5'UTR	G	A	47.2678	19.4001	0.0139956	yes	469.66	1015.72	0.663737	no	0.651613	0.645161	0.0340136	0.0340136
chr18_13885611_13885612_-_G_A	NM_000529.2(MC2R):c.-94G>A	MC2R	chr18	13885611	13885612	5'UTR	G	A	21.9477	17.4342	0.605396	no					0.464516	0.458065	0.047619	0.047619
chr18_23586477_23586478_-_C_T	NM_000271.4(NPC1):c.-135C>T	NPC1	chr18	23586477	23586478	5'UTR	C	T	64.7519	20.0527	0.0106984	yes					0.683871	0.677419	0.0136054	0.0136054
chr18_23586496_23586497_-_C_T	NM_000271.4(NPC1):c.-154C>T	NPC1	chr18	23586496	23586497	5'UTR	C	T	22.2737	45.5147	0.144196	no					0.696774	0.690323	0.0136054	0.0136054
chr18_3011832_3011833_-_G_A	NM_014646.2(LPIN2):c.-125G>A	LPIN2	chr18	3011832	3011833	5'UTR	G	A	337.848	20.1128	0.0410075	yes					0.587097	0.580645	0.0204082	0.0204082
chr18_3011880_3011881_-_A_T	NM_014646.2(LPIN2):c.-173A>T	LPIN2	chr18	3011880	3011881	5'UTR	A	T	33.0599	12.303	0.0367243	yes					0.632258	0.632258	0.0136054	0.0136054
chr18_31102125_31102126_-_G_T	NM_024422.4(DSC2):c.-155G>T	DSC2	chr18	31102125	31102126	5'UTR	G	T	66.1967	25.3695	0.39752	no					0.63871	0.632258	0.0204082	0.0204082
chr18_49460512_49460513_-_G_A	NM_017653.4(DYM):c.-169G>A	DYM	chr18	49460512	49460513	5'UTR	G	A	78.6242	77.6415	0.989246	no					0.670968	0.664516	0.0204082	0.0204082
chr18_49460637_49460638_-_C_T	NM_017653.4(DYM):c.-294C>T	DYM	chr18	49460637	49460638	5'UTR	C	T					364.326	1536.01	0.22	no	0.729032	0.722581	0.0204082	0.0204082
chr18_55588264_55588265_-_C_T	NM_001083962.1(TCF4):c.-248C>T	TCF4	chr18	55588264	55588265	5'UTR	C	T	24.4221	13.496	0.0612158	no	2441.64	615.064	0.658771	no	0.593548	0.587097	0.0272109	0.0272109
chr18_55588378_55588379_-_A_C	NM_001083962.1(TCF4):c.-362A>C	TCF4	chr18	55588378	55588379	5'UTR	A	C	67.4787	30.3001	0.363034	no					0.645161	0.651613	0.0204082	0.0204082
chr18_55588490_55588491_-_T_G	NM_001083962.1(TCF4):c.-474T>G	TCF4	chr18	55588490	55588491	5'UTR	T	G	22.233	46.539	0.0783748	yes	389.196	988.13	0.319725	no	0.490323	0.496774	0.0272109	0.0272109
chr19_10380510_10380511_-_G_A	NM_003331.4(TYK2):c.-317G>A	TYK2	chr19	10380510	10380511	5'UTR	G	A	31.372	46.7266	0.404175	no					0.677419	0.670968	0.0272109	0.0272109
chr19_11384214_11384215_-_G_T	NM_000121.3(EPOR):c.-8G>T	EPOR	chr19	11384214	11384215	5'UTR	G	T	28.6439	42.5329	0.263037	no					0.709677	0.703226	0.0204082	0.0204082
chr19_1395495_1395496_-_C_T	NM_024407.4(NDUFS7):c.*8G>A	NDUFS7	chr19	1395495	1395496	5'UTR	C	T	22.5651	10.95	0.112398	no	248.943	352.664	0.587597	no	0.677419	0.670968	0.0340136	0.0340136
chr19_1395505_1395508_-_CGG_-	NM_024407.4(NDUFS7):c.*18_*20delCCG	NDUFS7	chr19	1395505	1395508	5'UTR	CGG	-	30.4075	107.704	0.127477	no					0.66242	0.655844	0.033557	0.0342466
chr19_29714975_29714976_-_G_C	NM_001031726.3(C19orf12):c.-47G>C	C19orf12	chr19	29714975	29714976	5'UTR	G	C	49.4434	39.5869	0.51081	no					0.63871	0.63871	0.0408163	0.0408163
chr19_29715000_29715001_-_G_T	NM_001031726.3(C19orf12):c.-72G>T	C19orf12	chr19	29715000	29715001	5'UTR	G	T	57.1061	107.875	0.646454	no	685.298	3651.75	0.278158	no	0.664516	0.658065	0.0340136	0.0340136
chr19_38528512_38528513_-_T_C	NM_000540.2(RYR1):c.10938-86A>G	RYR1	chr19	38528512	38528513	5'UTR	T	C	32.5271	76.0589	0.305259	no					0.632258	0.63871	0.0204082	0.0204082
chr19_38930754_38930755_-_G_T	NM_017827.3(SARS2):c.-19G>T	SARS2	chr19	38930754	38930755	5'UTR	G	T	43.9927	309.248	0.19489	no					0.593548	0.587097	0.0204082	0.0204082
chr19_38930841_38930842_-_A_T	NM_017827.3(SARS2):c.-106A>T	SARS2	chr19	38930841	38930842	5'UTR	A	T	30.3561	27.9481	0.856553	no					0.56129	0.56129	0.0272109	0.0272109
chr19_45370529_45370530_-_A_C	NM_000400.3(ERCC2):c.5+6A>C	ERCC2	chr19	45370529	45370530	5'UTR	A	C	20.619	177.834	0.0708636	yes	223.951	417.553	0.318275	no	0.670968	0.677419	0.0272109	0.0272109
chr19_48993130_48993131_-_C_A	NM_002103.4(GYS1):c.-19C>A	GYS1	chr19	48993130	48993131	5'UTR	C	A	33.5118	107.344	3.61695e-05	yes	1810.71	859.007	0.498259	no	0.670968	0.664516	0.0408163	0.0408163
chr19_48993137_48993138_-_C_T	NM_002103.4(GYS1):c.-26C>T	GYS1	chr19	48993137	48993138	5'UTR	C	T	33.5118	58.6039	0.0294836	no					0.670968	0.664516	0.0408163	0.0408163
chr19_48993283_48993284_-_T_C	NM_002103.4(GYS1):c.-172T>C	GYS1	chr19	48993283	48993284	5'UTR	T	C	120.897	81.4549	0.792005	no					0.63871	0.645161	0.0272109	0.0204082
chr19_50310126_50310127_-_G_A	NM_024729.3(MYH14):c.*337C>T	MYH14	chr19	50310126	50310127	5'UTR	G	A	15.0297	66.2031	0.0131494	yes	1314.7	286.21	0.216857	no	0.535484	0.529032	0.0408163	0.0408163
chr19_50310320_50310321_-_G_A	NM_024729.3(MYH14):c.*531C>T	MYH14	chr19	50310320	50310321	5'UTR	G	A	35.573	31.9853	0.841342	no					0.587097	0.580645	0.0340136	0.0340136
chr19_50310456_50310457_-_C_T	NM_024729.3(MYH14):c.*667G>A	MYH14	chr19	50310456	50310457	5'UTR	C	T	55.144	39.0285	0.822228	no					0.606452	0.6	0.0272109	0.0272109
chr19_54115598_54115599_-_C_T	NM_015629.3(PRPF31):c.-207G>A	PRPF31	chr19	54115598	54115599	5'UTR	C	T	62.3531	52.0634	0.878526	no	475.324	588.242	0.774081	no	0.632258	0.625806	0.0408163	0.0408163
chr19_54123568_54123569_-_C_A	NM_015629.3(PRPF31):c.527+9G>T	PRPF31	chr19	54123568	54123569	5'UTR	C	A	27.4484	31.6844	0.815067	no					0.625806	0.619355	0.0408163	0.0408163
chr19_55166678_55166679_-_T_C	NM_001256714.1(DNAAF3):c.-31T>C	DNAAF3	chr19	55166678	55166679	5'UTR	T	C	68.1165	59.4548	0.889004	no					0.56129	0.567742	0.0272109	0.0272109
chr19_55166691_55166692_-_C_T	NM_001256714.1(DNAAF3):c.-44C>T	DNAAF3	chr19	55166691	55166692	5'UTR	C	T	68.1165	78.769	0.878223	no					0.56129	0.554839	0.0272109	0.0272109
chr19_5903850_5903851_-_C_G	NM_175614.4(NDUFA11):c.-143C>G	NDUFA11	chr19	5903850	5903851	5'UTR	C	G	40.1982	30.2966	0.704726	no					0.645161	0.645161	0.0340136	0.0340136
chr19_5903917_5903918_-_T_C	NM_175614.4(NDUFA11):c.-210T>C	NDUFA11	chr19	5903917	5903918	5'UTR	T	C	41.3868	185.778	0.000418086	yes					0.625806	0.632258	0.0272109	0.0272109
chr1_97921029_97921030_-_T_C	NM_000110.3(DPYD):c.-108T>C	DPYD	chr1	97921029	97921030	5'UTR	T	C	40.9481	83.6069	0.208136	no					0.651613	0.658065	0.0204082	0.0204082
chr1_97921033_97921034_-_A_G	NM_000110.3(DPYD):c.-112A>G	DPYD	chr1	97921033	97921034	5'UTR	A	G	40.9481	102.579	0.148168	no					0.651613	0.658065	0.0204082	0.0136054
chr19_8608176_8608177_-_G_C	NM_030957.3(ADAMTS10):c.-143G>C	ADAMTS10	chr19	8608176	8608177	5'UTR	G	C	11.4995	23.4379	0.00775785	yes					0.606452	0.606452	0.0272109	0.0272109
chr20_10413535_10413536_-_A_C	NM_018848.3(MKKS):c.-22A>C	MKKS	chr20	10413535	10413536	5'UTR	A	C	24.2018	32.3606	0.413099	no	495.392	1593.01	0.185244	no	0.348387	0.354839	0.108844	0.108844
chr20_10413819_10413820_-_A_G	NM_018848.3(MKKS):c.-306A>G	MKKS	chr20	10413819	10413820	5'UTR	A	G	50.2189	36.758	0.538462	no	636.493	33217.9	0.0249729	no	0.458065	0.464516	0.0544218	0.0544218
chr20_10431869_10431870_-_A_T	NM_018848.3(MKKS):c.-835A>T	MKKS	chr20	10431869	10431870	5'UTR	A	T	35.7434	37.4547	0.896407	no	6624.48	669.178	0.266162	no	0.503226	0.503226	0.0408163	0.0408163
chr20_10673893_10673894_-_T_G	NM_000214.2(JAG1):c.-364T>G	JAG1	chr20	10673893	10673894	5'UTR	T	G	18.6698	22.0265	0.709429	no	323.464	625.512	0.121703	no	0.529032	0.535484	0.0544218	0.0544218
chr20_10673904_10673905_-_T_TT	NM_000214.2(JAG1):c.-375dupT	JAG1	chr20	10673904	10673905	5'UTR	T	TT	49.7644	189.58	0.239388	no	315.404	277.803	0.683674	no	0.56129	0.557692	0.0408163	0.0405405
chr20_10673913_10673914_-_T_G	NM_000214.2(JAG1):c.-384T>G	JAG1	chr20	10673913	10673914	5'UTR	T	G	16.5159	61.0834	0.0206363	yes	439.907	1020.43	0.0863772	no	0.580645	0.587097	0.0408163	0.0408163
chr20_10673915_10673916_-_G_GG	NM_000214.2(JAG1):c.-386dupG	JAG1	chr20	10673915	10673916	5'UTR	G	GG					353.103	895.149	0.11678	no	0.587097	0.589744	0.0340136	0.0337838
chr20_1992605_1992606_-_A_T	NM_024411.4(PDYN):c.-42A>T	PDYN	chr20	1992605	1992606	5'UTR	A	T	41.9012	31.0518	0.566133	no	441.59	2872.48	0.170251	no	0.567742	0.567742	0.0272109	0.0272109
chr20_1994071_1994072_-_G_C	NM_024411.4(PDYN):c.-241G>C	PDYN	chr20	1994071	1994072	5'UTR	G	C	35.7813	104.247	0.155985	no					0.580645	0.580645	0.0204082	0.0204082
chr20_1994188_1994189_-_G_A	NM_024411.4(PDYN):c.-358G>A	PDYN	chr20	1994188	1994189	5'UTR	G	A	223.918	41.0449	0.0436711	yes	1105.03	755.298	0.594064	no	0.593548	0.587097	0.0204082	0.0204082
chr20_25082270_25082271_-_C_G	NM_014588.5(VSX1):c.-175C>G	VSX1	chr20	25082270	25082271	5'UTR	C	G	23.9182	71.7516	0.126284	no					0.677419	0.677419	0.0272109	0.0272109
chr20_33443880_33443881_-_C_A	NM_003098.2(SNTA1):c.-261C>A	SNTA1	chr20	33443880	33443881	5'UTR	C	A	86.7701	52.8415	0.742257	no					0.716129	0.709677	0.0272109	0.0272109
chr20_34303332_34303333_-_A_G	NM_000687.3(AHCY):c.-63A>G	AHCY	chr20	34303332	34303333	5'UTR	A	G	15.9552	14.1853	0.642946	no					0.632258	0.63871	0.0340136	0.0340136
chr20_34303376_34303377_-_G_A	NM_000687.3(AHCY):c.-107G>A	AHCY	chr20	34303376	34303377	5'UTR	G	A	12.8609	13.0546	0.967901	no					0.625806	0.619355	0.0408163	0.0408163
chr20_45891054_45891055_-_C_T	NM_000308.3(CTSA):c.-271G>A	CTSA	chr20	45891054	45891055	5'UTR	C	T					1750.59	1095.82	0.896837	no	0.645161	0.63871	0.0340136	0.0408163
chr20_45891088_45891089_-_A_-	NM_000308.3(CTSA):c.-237delT	CTSA	chr20	45891088	45891089	5'UTR	A	-					421.582	491.64	0.828258	no	0.63871	0.642857	0.0272109	0.0273973
chr20_50904001_50904002_-_G_A	NM_015339.4(ADNP):c.-5-1G>A	ADNP	chr20	50904001	50904002	5'UTR	G	A	33.8536	31.158	0.629279	no	761.979	849.353	0.892082	no	0.380645	0.374194	0.0884354	0.0884354
chr20_54173696_54173697_-_T_C	NM_000782.4(CYP24A1):c.-118T>C	CYP24A1	chr20	54173696	54173697	5'UTR	T	C	22.5603	110.326	0.00780759	yes	1155.73	1323.51	0.931141	no	0.612903	0.619355	0.0272109	0.0272109
chr20_54173713_54173714_-_C_T	NM_000782.4(CYP24A1):c.-135C>T	CYP24A1	chr20	54173713	54173714	5'UTR	C	T	112.003	95.3957	0.772695	no					0.619355	0.612903	0.0204082	0.0204082
chr20_6122890_6122891_-_C_T	NM_017671.4(FERMT1):c.-136C>T	FERMT1	chr20	6122890	6122891	5'UTR	C	T	90.9522	30.0748	0.158424	no					0.703226	0.696774	0.0340136	0.0340136
chr20_6123360_6123361_-_G_C	NM_017671.4(FERMT1):c.-606G>C	FERMT1	chr20	6123360	6123361	5'UTR	G	C	30.2351	46.6491	0.521259	no					0.625806	0.625806	0.0340136	0.0340136
chr20_6123409_6123410_-_C_T	NM_017671.4(FERMT1):c.-655C>T	FERMT1	chr20	6123409	6123410	5'UTR	C	T	131.52	119.323	0.899605	no					0.63871	0.632258	0.0204082	0.0204082
chr20_6123446_6123447_-_A_G	NM_017671.4(FERMT1):c.-692A>G	FERMT1	chr20	6123446	6123447	5'UTR	A	G	36.4775	44.3943	0.628307	no					0.587097	0.593548	0.0272109	0.0272109
chr2_10054779_10054780_-_G_A	NM_003597.4(KLF11):c.*2273C>T	KLF11	chr2	10054779	10054780	5'UTR	G	A	18.8278	20.8878	0.68166	no	452.511	1129.02	0.305256	no	0.335484	0.329032	0.102041	0.102041
chr2_10054780_10054781_-_C_T	NM_003597.4(KLF11):c.*2274G>A	KLF11	chr2	10054780	10054781	5'UTR	C	T	24.2508	14.0743	0.220438	no	507.559	369.747	0.556947	no	0.335484	0.329032	0.102041	0.102041
chr2_108989166_108989167_-_T_C	NM_022336.3(EDAR):c.-226T>C	EDAR	chr2	108989166	108989167	5'UTR	T	C	77.2128	109.375	0.773266	no					0.593548	0.6	0.0340136	0.0272109
chr2_108989175_108989176_-_G_A	NM_022336.3(EDAR):c.-235G>A	EDAR	chr2	108989175	108989176	5'UTR	G	A	43.2355	75.0348	0.403711	no					0.580645	0.574194	0.0272109	0.0272109
chr2_108989354_108989355_-_A_G	NM_022336.3(EDAR):c.-414A>G	EDAR	chr2	108989354	108989355	5'UTR	A	G	14.4768	32.7775	0.137389	no	696.474	463.373	0.557732	no	0.63871	0.645161	0.0272109	0.0272109
chr21_26170818_26170819_-_G_A	NM_000484.3(APP):c.-199G>A	APP	chr21	26170818	26170819	5'UTR	G	A	228.402	40.9779	0.0263462	yes					0.709677	0.703226	0.0204082	0.0204082
chr2_127107105_127107106_-_T_C	NM_139343.2(BIN1):c.-163T>C	BIN1	chr2	127107105	127107106	5'UTR	T	C	1335.42	238.197	0.654236	no					0.709677	0.716129	0.0204082	0.0204082
chr21_34511236_34511237_-_C_T	NM_000219.5(KCNE1):c.-298C>T	KCNE1	chr21	34511236	34511237	5'UTR	C	T	38.8032	14.0306	0.0836994	yes					0.548387	0.541935	0.0272109	0.0272109
chr21_34512171_34512172_-_C_T	NM_000219.5(KCNE1):c.-522C>T	KCNE1	chr21	34512171	34512172	5'UTR	C	T	28.4954	17.0819	0.0603303	no	893.006	479.469	0.739025	no	0.522581	0.516129	0.0408163	0.0408163
chr21_34512179_34512180_-_G_A	NM_000219.5(KCNE1):c.-530G>A	KCNE1	chr21	34512179	34512180	5'UTR	G	A	14.0822	21.9438	0.0550537	no					0.522581	0.516129	0.047619	0.047619
chr21_34512210_34512211_-_C_T	NM_000219.5(KCNE1):c.-561C>T	KCNE1	chr21	34512210	34512211	5'UTR	C	T	59.1546	23.9123	0.00640248	yes	434.908	2561.09	0.0964629	no	0.496774	0.490323	0.047619	0.047619
chr21_35049174_35049175_-_G_A	NM_001754.4(RUNX1):c.-67G>A	RUNX1	chr21	35049174	35049175	5'UTR	G	A	81.1907	72.3201	0.925662	no					0.554839	0.548387	0.0272109	0.0272109
chr21_36479709_36479710_-_G_A	NM_144492.2(CLDN14):c.-487G>A	CLDN14	chr21	36479709	36479710	5'UTR	G	A	36.8998	22.4269	0.00960123	no					0.522581	0.516129	0.0612245	0.0612245
chr21_36479802_36479803_-_G_A	NM_144492.2(CLDN14):c.-580G>A	CLDN14	chr21	36479802	36479803	5'UTR	G	A	205.765	22.7153	0.142199	no	896.29	1291.12	0.811102	no	0.522581	0.516129	0.0340136	0.0340136
chr21_36480046_36480047_-_G_A	NM_144492.2(CLDN14):c.-824G>A	CLDN14	chr21	36480046	36480047	5'UTR	G	A	29.2816	27.4154	0.909508	no	841.044	253.193	0.227342	no	0.574194	0.567742	0.0340136	0.0340136
chr21_36962159_36962160_-_A_G	NM_000411.6(HLCS):c.-382A>G	HLCS	chr21	36962159	36962160	5'UTR	A	G	19.0581	47.4487	0.0920127	no	702.722	403.569	0.483602	no	0.451613	0.458065	0.0544218	0.0544218
chr21_42396020_42396021_-_G_C	NM_024022.2(TMPRSS3):c.-131G>C	TMPRSS3	chr21	42396020	42396021	5'UTR	G	C	15.2905	61.4464	0.0127197	yes					0.541935	0.541935	0.0680272	0.0680272
chr21_42396087_42396088_-_G_A	NM_024022.2(TMPRSS3):c.-198G>A	TMPRSS3	chr21	42396087	42396088	5'UTR	G	A	42.6549	28.7666	0.197904	no	473.719	590.487	0.674747	no	0.56129	0.554839	0.0612245	0.0612245
chr21_44920826_44920827_-_A_C	NM_000211.4(ITGB2):c.-10A>C	ITGB2	chr21	44920826	44920827	5'UTR	A	C	92.8538	20.0349	0.107755	no					0.63871	0.645161	0.0340136	0.0340136
chr21_44920855_44920856_-_G_A	NM_000211.4(ITGB2):c.-39G>A	ITGB2	chr21	44920855	44920856	5'UTR	G	A	92.8538	29.7013	0.497306	no					0.63871	0.632258	0.0340136	0.0340136
chr2_149587755_149587756_-_A_G	NM_015702.2(MMADHC):c.-145A>G	MMADHC	chr2	149587755	149587756	5'UTR	A	G	21.3995	22.6022	0.893494	no					0.619355	0.625806	0.0272109	0.0272109
chr2_157818431_157818432_-_C_T	NM_001105.4(ACVR1):c.-55C>T	ACVR1	chr2	157818431	157818432	5'UTR	C	T	22.1175	16.4728	0.424712	no	201.676	270.968	0.735355	no	0.574194	0.567742	0.0340136	0.0340136
chr2_165794143_165794144_-_C_T	NM_004482.3(GALNT3):c.-238C>T	GALNT3	chr2	165794143	165794144	5'UTR	C	T	47.4804	28.6386	0.465565	no					0.683871	0.677419	0.0204082	0.0204082
chr2_165794263_165794264_-_C_T	NM_004482.3(GALNT3):c.-358C>T	GALNT3	chr2	165794263	165794264	5'UTR	C	T	29.644	88.782	0.0273094	yes					0.683871	0.677419	0.0136054	0.0136054
chr2_165953721_165953722_-_C_T	NM_024753.4(TTC21B):c.-17C>T	TTC21B	chr2	165953721	165953722	5'UTR	C	T	33.0978	67.8255	0.516644	no	256.272	2095.85	0.203389	no	0.690323	0.683871	0.0340136	0.0340136
chr2_165953768_165953769_-_G_A	NM_024753.4(TTC21B):c.-64G>A	TTC21B	chr2	165953768	165953769	5'UTR	G	A	804.197	38.7538	0.0290435	yes					0.690323	0.683871	0.0340136	0.0408163
chr2_165953786_165953787_-_C_G	NM_024753.4(TTC21B):c.-82C>G	TTC21B	chr2	165953786	165953787	5'UTR	C	G					1990.47	3043.89	0.925461	no	0.690323	0.690323	0.0340136	0.0340136
chr2_165953811_165953812_-_C_T	NM_024753.4(TTC21B):c.-107C>T	TTC21B	chr2	165953811	165953812	5'UTR	C	T	16.7698	29.7888	0.0989856	no	1990.47	1134.65	0.74879	no	0.690323	0.683871	0.0340136	0.0340136
chr2_170816941_170816942_-_C_T	NM_000817.2(GAD1):c.-170G>A	GAD1	chr2	170816941	170816942	5'UTR	C	T	26.2769	31.0411	0.761117	no					0.651613	0.645161	0.0272109	0.0340136
chr2_170816950_170816951_-_C_T	NM_000817.2(GAD1):c.-161G>A	GAD1	chr2	170816950	170816951	5'UTR	C	T	86.2005	14.9796	0.0205473	yes	17158.5	885.124	0.235682	no	0.658065	0.651613	0.0272109	0.0272109
chr2_175004985_175004986_-_C_T	NM_001822.5(CHN1):c.-74C>T	CHN1	chr2	175004985	175004986	5'UTR	C	T	34.3409	14.4525	0.0758946	yes					0.716129	0.709677	0.0204082	0.0204082
chr2_175005015_175005016_-_C_T	NM_001822.5(CHN1):c.-104C>T	CHN1	chr2	175005015	175005016	5'UTR	C	T	678.008	23.4067	0.125946	no					0.729032	0.722581	0.0204082	0.0272109
chr2_175005071_175005072_-_C_G	NM_001822.5(CHN1):c.-160C>G	CHN1	chr2	175005071	175005072	5'UTR	C	G	42.8291	60.8524	0.658881	no	351.034	755.006	0.501995	no	0.690323	0.690323	0.0272109	0.0272109
chr2_178451040_178451041_-_C_T	NM_003690.4(PRKRA):c.-11C>T	PRKRA	chr2	178451040	178451041	5'UTR	C	T	60.0278	18.7103	0.0578489	yes					0.709677	0.703226	0.0136054	0.0136054
chr2_178451133_178451134_-_G_A	NM_003690.4(PRKRA):c.-104G>A	PRKRA	chr2	178451133	178451134	5'UTR	G	A	60.2864	20.1129	0.103681	no					0.716129	0.709677	0.0136054	0.0136054
chr2_178451162_178451163_-_C_G	NM_003690.4(PRKRA):c.-133C>G	PRKRA	chr2	178451162	178451163	5'UTR	C	G	33.1617	60.0142	0.401454	no	566.508	802.949	0.830007	no	0.703226	0.703226	0.0272109	0.0272109
chr2_178451203_178451204_-_A_C	NM_003690.4(PRKRA):c.-174A>C	PRKRA	chr2	178451203	178451204	5'UTR	A	C	87.0909	69.4726	0.89593	no					0.696774	0.703226	0.0272109	0.0272109
chr2_178807315_178807316_-_G_A	NM_133378.4(TTN):c.-118G>A	TTN	chr2	178807315	178807316	5'UTR	G	A	39.8098	22.0441	0.140158	no	1343.77	367.735	0.129755	no	0.470968	0.464516	0.047619	0.047619
chr2_189580473_189580474_-_G_C	NM_014585.5(SLC40A1):c.-14G>C	SLC40A1	chr2	189580473	189580474	5'UTR	G	C	29.6885	23.4973	0.628801	no					0.567742	0.567742	0.047619	0.047619
chr2_189580490_189580491_-_C_G	NM_014585.5(SLC40A1):c.-31C>G	SLC40A1	chr2	189580490	189580491	5'UTR	C	G	29.6885	51.8557	0.209764	no	814.011	1549.81	0.549058	no	0.567742	0.567742	0.047619	0.047619
chr2_189580712_189580713_-_C_A	NM_014585.5(SLC40A1):c.-253C>A	SLC40A1	chr2	189580712	189580713	5'UTR	C	A	38.3515	200.481	0.0354815	yes	3079.9	1631.93	0.809341	no	0.56129	0.554839	0.047619	0.047619
chr2_189784339_189784340_-_A_T	NM_000534.4(PMS1):c.-274T>A	PMS1	chr2	189784339	189784340	5'UTR	A	T					366.731	3164.78	0.542878	no	0.727273	0.727273	0.0296296	0.0296296
chr2_190062612_190062613_-_A_C	NM_005259.2(MSTN):c.-17A>C	MSTN	chr2	190062612	190062613	5'UTR	A	C	28.8737	52.0572	0.293005	no					0.36129	0.367742	0.0612245	0.0544218
chr2_191013688_191013689_-_T_A	NM_007315.3(STAT1):c.-155-11T>A	STAT1	chr2	191013688	191013689	5'UTR	T	A	93.5791	44.3732	0.172627	no	379.115	2070	0.00283085	yes	0.490323	0.490323	0.0408163	0.047619
chr2_197499906_197499907_-_C_G	NM_002156.4(HSPD1):c.-128C>G	HSPD1	chr2	197499906	197499907	5'UTR	C	G	18.2348	40.2723	0.041393	yes					0.696774	0.696774	0.0204082	0.0204082
chr2_201781143_201781144_-_A_G	NM_020919.3(ALS2):c.-328A>G	ALS2	chr2	201781143	201781144	5'UTR	A	G	59.087	20.9853	0.00807749	yes					0.56129	0.567742	0.0544218	0.0544218
chr2_206765526_206765527_-_A_G	NM_014929.3(FASTKD2):c.-178T>C	FASTKD2	chr2	206765526	206765527	5'UTR	A	G	18.1728	34.9092	0.163507	no					0.509677	0.516129	0.0748299	0.0748299
chr2_214809572_214809573_-_G_A	NM_000465.3(BARD1):c.-4G>A	BARD1	chr2	214809572	214809573	5'UTR	G	A	103.939	21.3991	0.143011	no					0.632258	0.625806	0.0136054	0.0136054
chr2_216412629_216412630_-_C_T	NM_014140.3(SMARCAL1):c.-114G>A	SMARCAL1	chr2	216412629	216412630	5'UTR	C	T	73.7191	15.631	0.00716957	yes					0.677419	0.670968	0.0272109	0.0272109
chr22_18077961_18077962_-_G_A	NM_017929.5(PEX26):c.-167C>T	PEX26	chr22	18077961	18077962	5'UTR	G	A	38.0988	102.361	0.370848	no	1611.32	235.185	0.0218442	no	0.645161	0.63871	0.047619	0.047619
chr22_18078613_18078614_-_G_A	NM_017929.5(PEX26):c.230+8C>T	PEX26	chr22	18078613	18078614	5'UTR	G	A	15.6177	96.1013	0.0752952	yes					0.63871	0.632258	0.0204082	0.0204082
chr2_219571439_219571440_-_G_C	NM_015311.2(OBSL1):c.-208G>C	OBSL1	chr2	219571439	219571440	5'UTR	G	C	54.8537	22.6189	0.0420578	yes					0.696774	0.696774	0.0204082	0.0204082
chr2_219571440_219571441_-_C_G	NM_015311.2(OBSL1):c.-209C>G	OBSL1	chr2	219571440	219571441	5'UTR	C	G	57.5441	77.1983	0.784316	no					0.696774	0.696774	0.0204082	0.0204082
chr22_20891006_20891007_-_C_T	NM_004782.3(SNAP29):c.*3171G>A	SNAP29	chr22	20891006	20891007	5'UTR	C	T	35.7364	23.0966	0.209892	no	1653.53	3811.28	0.823505	no	0.522581	0.516129	0.0408163	0.0408163
chr22_20891028_20891029_-_C_T	NM_004782.3(SNAP29):c.*3193G>A	SNAP29	chr22	20891028	20891029	5'UTR	C	T	54.7538	35.4391	0.457232	no	2379.57	2525.26	0.982995	no	0.516129	0.509677	0.0272109	0.0272109
chr2_222298770_222298771_-_C_T	NM_181457.3(PAX3):c.-156C>T	PAX3	chr2	222298770	222298771	5'UTR	C	T	105.908	133.21	0.868545	no					0.683871	0.677419	0.0204082	0.0204082
chr2_222298862_222298863_-_A_C	NM_181457.3(PAX3):c.-248A>C	PAX3	chr2	222298862	222298863	5'UTR	A	C	15.6051	93.3798	8.59257e-09	yes	707.258	1557.42	0.605816	no	0.619355	0.625806	0.0272109	0.0272109
chr22_26481803_26481804_-_A_G	NM_022081.5(HPS4):c.-42A>G	HPS4	chr22	26481803	26481804	5'UTR	A	G	208.834	38.6974	0.179665	no					0.496774	0.503226	0.0544218	0.0544218
chr22_26483779_26483780_-_T_G	NM_022081.5(HPS4):c.-585T>G	HPS4	chr22	26483779	26483780	5'UTR	T	G	38.6681	20.7387	0.0740485	no					0.677419	0.683871	0.047619	0.047619
chr2_227147561_227147562_-_C_T	NM_000092.4(COL4A4):c.-79C>T	COL4A4	chr2	227147561	227147562	5'UTR	C	T	24.2835	37.4023	0.341806	no					0.475177	0.468085	0.0451128	0.0526316
chr2_227164312_227164313_-_G_A	NM_000092.4(COL4A4):c.-408G>A	COL4A4	chr2	227164312	227164313	5'UTR	G	A	23.0598	23.6707	0.939111	no					0.716129	0.709677	0.0136054	0.0136054
chr2_227164459_227164460_-_G_A	NM_000092.4(COL4A4):c.-555G>A	COL4A4	chr2	227164459	227164460	5'UTR	G	A	106.325	17.3113	0.0382307	yes	3052.52	673.467	0.721878	no	0.670968	0.664516	0.0340136	0.0340136
chr22_28734723_28734724_-_G_A	NM_007194.3(CHEK2):c.-3G>A	CHEK2	chr22	28734723	28734724	5'UTR	G	A	124.289	33.503	0.296949	no	4855.1	426.568	0.19767	no	0.606452	0.6	0.0204082	0.0204082
chr2_232767819_232767820_-_T_C	NM_002242.4(KCNJ13):c.*371T>C	KCNJ13	chr2	232767819	232767820	5'UTR	T	C	14.4752	10.0579	0.233509	no					0.425806	0.432258	0.0612245	0.0612245
chr2_232776501_232776502_-_C_T	NM_002242.4(KCNJ13):c.-74C>T	KCNJ13	chr2	232776501	232776502	5'UTR	C	T	21.5015	33.2384	0.48567	no	402.571	460.014	0.80966	no	0.432258	0.425806	0.0748299	0.0748299
chr22_33920153_33920154_-_C_T	NM_004737.5(LARGE1):c.-305C>T	LARGE1	chr22	33920153	33920154	5'UTR	C	T	46.3733	47.7011	0.960761	no					0.670968	0.664516	0.0204082	0.0204082
chr22_33920310_33920311_-_A_T	NM_004737.5(LARGE1):c.-462A>T	LARGE1	chr22	33920310	33920311	5'UTR	A	T	87.2902	267.597	0.691848	no	495.723	2142.06	0.461714	no	0.709677	0.709677	0.0136054	0.0204082
chr22_33920366_33920367_-_G_A	NM_004737.5(LARGE1):c.-518G>A	LARGE1	chr22	33920366	33920367	5'UTR	G	A	112.114	20.9614	0.00420391	yes					0.716129	0.709677	0.0136054	0.0136054
chr22_33920391_33920392_-_C_T	NM_004737.5(LARGE1):c.-543C>T	LARGE1	chr22	33920391	33920392	5'UTR	C	T					24560.1	797.533	0.43733	no	0.729032	0.722581	0.0136054	0.0136054
chr2_240025392_240025393_-_C_T	NM_004544.3(NDUFA10):c.-92C>T	NDUFA10	chr2	240025392	240025393	5'UTR	C	T	713.442	161.519	0.712308	no					0.70922	0.702128	0.0225564	0.0225564
chr2_240025393_240025394_-_G_T	NM_004544.3(NDUFA10):c.-93G>T	NDUFA10	chr2	240025393	240025394	5'UTR	G	T	713.442	49.6872	0.223429	no					0.70922	0.702128	0.0225564	0.0225564
chr2_241735187_241735188_-_G_A	NM_152783.4(D2HGDH):c.-37C>T	D2HGDH	chr2	241735187	241735188	5'UTR	G	A	88.124	42.5169	0.575725	no					0.722581	0.716129	0.0272109	0.0340136
chr22_42070602_42070603_-_C_A	NM_000262.2(NAGA):c.-306C>A	NAGA	chr22	42070602	42070603	5'UTR	C	A	133.772	61.6028	0.357893	no					0.63871	0.632258	0.0272109	0.0272109
chr22_42070792_42070793_-_G_C	NM_000262.2(NAGA):c.-496G>C	NAGA	chr22	42070792	42070793	5'UTR	G	C	64.3569	71.2333	0.92315	no	1698.9	748.114	0.612602	no	0.612903	0.612903	0.047619	0.047619
chr22_42070798_42070799_-_A_C	NM_000262.2(NAGA):c.-502A>C	NAGA	chr22	42070798	42070799	5'UTR	A	C	64.3569	45.2374	0.636644	no	1698.9	3890.04	0.846103	no	0.612903	0.619355	0.047619	0.047619
chr22_50085404_50085405_-_G_A	NM_015166.3(MLC1):c.-110G>A	MLC1	chr22	50085404	50085405	5'UTR	G	A	21.9569	59.209	0.113154	no	309.33	425.573	0.465187	no	0.554839	0.548387	0.0204082	0.0204082
chr22_50085761_50085762_-_G_A	NM_015166.3(MLC1):c.-467G>A	MLC1	chr22	50085761	50085762	5'UTR	G	A	18.254	23.1509	0.399849	no					0.535484	0.529032	0.047619	0.047619
chr22_50525540_50525541_-_A_G	NM_005138.2(SCO2):c.-83A>G	SCO2	chr22	50525540	50525541	5'UTR	A	G	899.603	188.345	0.594597	no					0.696774	0.703226	0.0136054	0.0136054
chr22_50526257_50526258_-_G_A	NM_001169109.1(SCO2):c.-26G>A	SCO2;TYMP	chr22	50526257	50526258	5'UTR	G	A	18.4853	29.0094	0.194948	no					0.709677	0.703226	0.0136054	0.0136054
chr22_50526360_50526361_-_G_A	NM_001169109.1(SCO2):c.-129G>A	SCO2	chr22	50526360	50526361	5'UTR	G	A	234.72	89.1642	0.433406	no					0.709677	0.703226	0.0136054	0.0136054
chr22_50529984_50529985_-_C_T	NM_001953.4(TYMP):c.-92C>T	TYMP	chr22	50529984	50529985	5'UTR	C	T					766443	483.222	0.172712	no	0.729032	0.722581	0.0272109	0.0272109
chr22_50627866_50627867_-_G_A	NM_000487.5(ARSA):c.-88G>A	ARSA	chr22	50627866	50627867	5'UTR	G	A	32.3057	20.2569	0.212468	no					0.651613	0.645161	0.0340136	0.0340136
chr22_50628108_50628109_-_C_T	NM_000487.5(ARSA):c.-330C>T	ARSA	chr22	50628108	50628109	5'UTR	C	T	34.3035	60.9742	0.56671	no					0.716129	0.709677	0.0340136	0.0340136
chr2_25168629_25168630_-_A_G	NM_001035256.2(POMC):c.-203A>G	POMC	chr2	25168629	25168630	5'UTR	A	G	17.4797	16.093	0.761671	no					0.651613	0.658065	0.0340136	0.0340136
chr2_26558634_26558635_-_G_A	NM_194248.2(OTOF):c.-64G>A	OTOF	chr2	26558634	26558635	5'UTR	G	A	13.9855	18.5266	0.528526	no	401.208	515.501	0.826252	no	0.677419	0.670968	0.0204082	0.0204082
chr2_26558643_26558644_-_G_A	NM_194248.2(OTOF):c.-73G>A	OTOF	chr2	26558643	26558644	5'UTR	G	A	83.5586	36.2401	0.391847	no					0.664516	0.658065	0.0204082	0.0204082
chr2_26558666_26558672_-_AGGAGG_-	NM_194248.2(OTOF):c.-101_-96delAGGAGG	OTOF	chr2	26558666	26558672	5'UTR	AGGAGG	-	56.4303	57.5155	0.99003	no					0.66875	0.668831	0.0197368	0.0205479
chr2_26558683_26558684_-_G_A	NM_194248.2(OTOF):c.-113G>A	OTOF	chr2	26558683	26558684	5'UTR	G	A	83.5586	44.2302	0.589208	no					0.664516	0.658065	0.0204082	0.0204082
chr2_29921073_29921074_-_T_C	NM_004304.4(ALK):c.-415T>C	ALK	chr2	29921073	29921074	5'UTR	T	C	17.9912	37.9161	0.018242	yes					0.645161	0.651613	0.0272109	0.0272109
chr2_29921224_29921225_-_G_T	NM_004304.4(ALK):c.-566G>T	ALK	chr2	29921224	29921225	5'UTR	G	T	74.8798	17.5457	0.0450807	yes					0.632258	0.625806	0.0204082	0.0204082
chr2_29921484_29921485_-_C_A	NM_004304.4(ALK):c.-826C>A	ALK	chr2	29921484	29921485	5'UTR	C	A	56.6904	44.1546	0.709261	no	831.48	754.081	0.952373	no	0.696774	0.690323	0.0204082	0.0204082
chr2_38075974_38075975_-_C_G	NM_000104.3(CYP1B1):c.-197C>G	CYP1B1	chr2	38075974	38075975	5'UTR	C	G	376.119	146.257	0.76471	no					0.651613	0.651613	0.0136054	0.0136054
chr2_38076137_38076138_-_G_C	NM_000104.3(CYP1B1):c.-360G>C	CYP1B1	chr2	38076137	38076138	5'UTR	G	C					4270.49	5301	0.977712	no	0.619355	0.619355	0.0136054	0.0136054
chr2_46915749_46915750_-_C_A	NM_139279.5(MCFD2):c.-34C>A	MCFD2	chr2	46915749	46915750	5'UTR	C	A	19.4967	24.3547	0.474024	no					0.683871	0.677419	0.0204082	0.0204082
chr2_51028481_51028482_-_A_G	NM_001135659.2(NRXN1):c.-209A>G	NRXN1	chr2	51028481	51028482	5'UTR	A	G					840.383	483.943	0.614686	no	0.529032	0.535484	0.0408163	0.0408163
chr2_51028496_51028497_-_G_A	NM_001135659.2(NRXN1):c.-224G>A	NRXN1	chr2	51028496	51028497	5'UTR	G	A	34.2131	32.407	0.876741	no	420.757	54490.5	0.0403642	no	0.548387	0.541935	0.0408163	0.0408163
chr2_51028554_51028555_-_G_A	NM_001135659.2(NRXN1):c.-282G>A	NRXN1	chr2	51028554	51028555	5'UTR	G	A					777.346	905.312	0.790121	no	0.509677	0.503226	0.0272109	0.0340136
chr2_51028725_51028726_-_T_C	NM_001135659.2(NRXN1):c.-453T>C	NRXN1	chr2	51028725	51028726	5'UTR	T	C	66.6954	52.845	0.626159	no	881.167	498.484	0.279371	no	0.503226	0.509677	0.047619	0.047619
chr2_51028737_51028738_-_T_C	NM_001135659.2(NRXN1):c.-465T>C	NRXN1	chr2	51028737	51028738	5'UTR	T	C	39.0474	110.18	0.043231	yes					0.503226	0.509677	0.0408163	0.0408163
chr2_51029019_51029020_-_C_G	NM_001135659.2(NRXN1):c.-747C>G	NRXN1	chr2	51029019	51029020	5'UTR	C	G	64.7026	11.871	1.19546e-09	yes					0.496774	0.496774	0.0408163	0.0408163
chr2_51029085_51029086_-_A_G	NM_001135659.2(NRXN1):c.-813A>G	NRXN1	chr2	51029085	51029086	5'UTR	A	G	44.5095	77.6307	0.37558	no	1677.88	3055.69	0.867529	no	0.522581	0.529032	0.0340136	0.0340136
chr2_51032161_51032162_-_T_C	NM_001135659.2(NRXN1):c.-1103T>C	NRXN1	chr2	51032161	51032162	5'UTR	T	C					1631.06	1398.36	0.953526	no	0.619355	0.625806	0.0204082	0.0204082
chr2_51032277_51032278_-_C_T	NM_001135659.2(NRXN1):c.-1219C>T	NRXN1	chr2	51032277	51032278	5'UTR	C	T	74.1892	21.9569	0.0608951	yes					0.632258	0.625806	0.0272109	0.0272109
chr2_51032331_51032332_-_G_A	NM_001135659.2(NRXN1):c.-1273G>A	NRXN1	chr2	51032331	51032332	5'UTR	G	A	25.0575	31.3839	0.759098	no					0.677419	0.670968	0.0204082	0.0204082
chr2_51032504_51032510_-_TTCTTT_-	NM_001135659.2(NRXN1):c.-1451_-1446delTTCTTT	NRXN1	chr2	51032504	51032510	5'UTR	TTCTTT	-	340.434	19.628	0.00326187	yes					0.5875	0.603896	0.0197368	0.0205479
chr2_51032506_51032516_-_CTCTCTTTCT_-	NM_001135659.2(NRXN1):c.-1457_-1448delCTCTCTTTCT	NRXN1	chr2	51032506	51032516	5'UTR	CTCTCTTTCT	-	27.0919	108.378	0.01761	yes	441.337	553.88	0.674223	no	0.585366	0.597403	0.0192308	0.0205479
chr2_51032510_51032516_-_CTCTCT_-	NM_001135659.2(NRXN1):c.-1457_-1452delCTCTCT	NRXN1	chr2	51032510	51032516	5'UTR	CTCTCT	-	340.434	31.2763	0.0179208	yes	1150.34	725.976	0.586007	no	0.5875	0.590909	0.0197368	0.0205479
chr2_51032510_51032518_-_CTCTCTCT_CTCTCTCTCTCTCTCT	NM_001135659.2(NRXN1):c.-1459_-1452dupCTCTCTCT	NRXN1	chr2	51032510	51032518	5'UTR	CTCTCTCT	CTCTCTCTCTCTCTCT					738.134	388.571	0.565623	no	0.58642	0.582353	0.0194805	0.0185185
chr2_63588383_63588384_-_C_A	NM_015910.6(WDPCP):c.-113C>A	WDPCP	chr2	63588383	63588384	5'UTR	C	A	46.4299	55.8661	0.877873	no					0.651613	0.645161	0.0272109	0.0272109
chr2_69387104_69387105_-_C_T	NM_002056.3(GFPT1):c.-34C>T	GFPT1	chr2	69387104	69387105	5'UTR	C	T	64.0071	24.2351	0.18469	no					0.716129	0.709677	0.0136054	0.0136054
chr2_69387223_69387224_-_G_A	NM_002056.3(GFPT1):c.-153G>A	GFPT1	chr2	69387223	69387224	5'UTR	G	A	186.585	95.6867	0.740733	no					0.696774	0.690323	0.0136054	0.0136054
chr2_69437350_69437351_-_G_A	NM_001002755.2(NFU1):c.62+10G>A	NFU1	chr2	69437350	69437351	5'UTR	G	A	71.6503	110.667	0.330977	no					0.703226	0.696774	0.0340136	0.0340136
chr2_69437487_69437488_-_C_T	NM_001002755.2(NFU1):c.-66C>T	NFU1	chr2	69437487	69437488	5'UTR	C	T	206.531	23.7694	0.0078051	yes					0.664516	0.658065	0.0340136	0.0340136
chr2_69437567_69437569_-_CG_-	NM_001002755.2(NFU1):c.-147_-146delCG	NFU1	chr2	69437567	69437569	5'UTR	CG	-	15.424	43.8133	8.89735e-05	yes					0.647436	0.642857	0.0405405	0.0410959
chr2_69437621_69437622_-_G_A	NM_001002755.2(NFU1):c.-200G>A	NFU1	chr2	69437621	69437622	5'UTR	G	A	19.1217	49.4096	0.00425478	yes	253.89	478.444	0.577884	no	0.658065	0.651613	0.0408163	0.0408163
chr2_74529870_74529871_-_G_C	NM_013247.4(HTRA2):c.-136C>G	HTRA2	chr2	74529870	74529871	5'UTR	G	C	65.9004	64.4392	0.973252	no					0.670968	0.670968	0.0204082	0.0204082
chr2_74529920_74529921_-_C_G	NM_013247.4(HTRA2):c.-86G>C	HTRA2	chr2	74529920	74529921	5'UTR	C	G	73.6011	33.9944	0.236733	no					0.63871	0.63871	0.0272109	0.0272109
chr2_84459339_84459340_-_G_T	NM_003849.3(SUCLG1):c.-71G>T	SUCLG1	chr2	84459339	84459340	5'UTR	G	T	161.484	30.9761	0.0247246	yes	1191.21	469.116	0.303635	no	0.612903	0.606452	0.0204082	0.0204082
chr2_84459418_84459419_-_T_A	NM_003849.3(SUCLG1):c.-150T>A	SUCLG1	chr2	84459418	84459419	5'UTR	T	A	35.126	37.9272	0.717917	no	820.255	458.409	0.0295316	no	0.503226	0.503226	0.047619	0.047619
chr2_85561450_85561451_-_C_T	NM_000821.6(GGCX):c.-23C>T	GGCX	chr2	85561450	85561451	5'UTR	C	T	204.228	210.722	0.986847	no					0.657534	0.650685	0.0217391	0.0217391
chr2_85561497_85561498_-_G_A	NM_000821.6(GGCX):c.-70G>A	GGCX	chr2	85561497	85561498	5'UTR	G	A	204.228	69.0794	0.576899	no					0.657534	0.650685	0.0217391	0.0217391
chr2_88627435_88627436_-_G_A	NM_004836.6(EIF2AK3):c.-162G>A	EIF2AK3	chr2	88627435	88627436	5'UTR	G	A	45.2397	169.139	0.105268	no					0.651613	0.645161	0.0204082	0.0204082
chr2_88627468_88627469_-_G_T	NM_004836.6(EIF2AK3):c.-195G>T	EIF2AK3	chr2	88627468	88627469	5'UTR	G	T	24.1803	84.5845	0.0124261	yes					0.632258	0.625806	0.0204082	0.0272109
chr2_88627536_88627537_-_T_C	NM_004836.6(EIF2AK3):c.-263T>C	EIF2AK3	chr2	88627536	88627537	5'UTR	T	C	66.0483	15.5476	0.00406879	yes					0.593548	0.6	0.0204082	0.0204082
chr2_96305463_96305464_-_G_A	NM_014014.4(SNRNP200):c.-27G>A	SNRNP200	chr2	96305463	96305464	5'UTR	G	A	127.661	103.44	0.885837	no					0.664516	0.658065	0.0204082	0.0204082
chr2_96305550_96305551_-_T_C	NM_014014.4(SNRNP200):c.-114T>C	SNRNP200	chr2	96305550	96305551	5'UTR	T	C	33.2726	71.9318	0.195098	no	236.472	2607.46	0.0688622	no	0.625806	0.632258	0.0204082	0.0204082
chr3_114178658_114178659_-_A_C	NM_000796.5(DRD3):c.-38A>C	DRD3	chr3	114178658	114178659	5'UTR	A	C					934.828	420.209	0.273095	no	0.496774	0.503226	0.0408163	0.0340136
chr3_114178773_114178774_-_T_G	NM_000796.5(DRD3):c.-153T>G	DRD3	chr3	114178773	114178774	5'UTR	T	G	39.1857	40.9768	0.863852	no	1799.24	814.652	0.360707	no	0.432258	0.43871	0.0544218	0.0544218
chr3_120682273_120682274_-_C_G	NM_000187.3(HGD):c.-163C>G	HGD	chr3	120682273	120682274	5'UTR	C	G	36.0956	22.0476	0.212298	no	571.912	547.677	0.955777	no	0.490323	0.490323	0.0544218	0.0544218
chr3_120682365_120682366_-_G_T	NM_000187.3(HGD):c.-255G>T	HGD	chr3	120682365	120682366	5'UTR	G	T	22.6174	18.4696	0.737406	no					0.432258	0.425806	0.0748299	0.0748299
chr3_120682556_120682557_-_G_T	NM_000187.3(HGD):c.-446G>T	HGD	chr3	120682556	120682557	5'UTR	G	T	19.3266	45.0309	0.215065	no					0.567742	0.56129	0.0408163	0.0408163
chr3_120682562_120682563_-_G_T	NM_000187.3(HGD):c.-452G>T	HGD	chr3	120682562	120682563	5'UTR	G	T	19.3266	37.1611	0.0620322	no					0.567742	0.56129	0.0408163	0.047619
chr3_121835053_121835054_-_C_T	NM_001023570.3(IQCB1):c.-190C>T	IQCB1	chr3	121835053	121835054	5'UTR	C	T	48.2868	29.4009	0.353667	no					0.675325	0.668831	0.0273973	0.0273973
chr3_121835078_121835079_-_C_T	NM_001023570.3(IQCB1):c.-215C>T	IQCB1	chr3	121835078	121835079	5'UTR	C	T	48.2868	54.5955	0.889332	no					0.675325	0.668831	0.0273973	0.0273973
chr3_123831547_123831548_-_G_A	NM_053025.3(MYLK):c.-4G>A	MYLK	chr3	123831547	123831548	5'UTR	G	A	43.159	18.2795	0.13053	no	2042.49	248.515	0.232416	no	0.587097	0.580645	0.0136054	0.0204082
chr3_12663825_12663826_-_C_T	NM_002880.3(RAF1):c.-40C>T	RAF1	chr3	12663825	12663826	5'UTR	C	T	16.9155	86.6946	0.0417945	yes					0.709677	0.703226	0.0136054	0.0136054
chr3_12663966_12663967_-_T_C	NM_002880.3(RAF1):c.-181T>C	RAF1	chr3	12663966	12663967	5'UTR	T	C	20.6663	1836.54	0.0206836	yes					0.696774	0.703226	0.0272109	0.0272109
chr3_12663994_12663995_-_G_A	NM_002880.3(RAF1):c.-209G>A	RAF1	chr3	12663994	12663995	5'UTR	G	A	36.0281	46.2096	0.64181	no	16599.5	2668.4	0.839339	no	0.658065	0.651613	0.0204082	0.0204082
chr3_14178622_14178623_-_G_T	NM_004628.4(XPC):c.-55G>T	XPC	chr3	14178622	14178623	5'UTR	G	T	55.4622	26.6474	0.150946	no	843.715	251.256	0.167817	no	0.673611	0.666667	0.0220588	0.0220588
chr3_14178625_14178626_-_C_T	NM_004628.4(XPC):c.-58C>T	XPC	chr3	14178625	14178626	5'UTR	C	T	55.4622	23.6551	0.160884	no	843.715	699.114	0.893013	no	0.673611	0.666667	0.0220588	0.0220588
chr3_142578794_142578795_-_C_G	NM_001184.3(ATR):c.-91C>G	ATR	chr3	142578794	142578795	5'UTR	C	G	289.166	69.2355	0.0486024	yes	9738.64	2766.32	0.861325	no	0.658065	0.658065	0.0272109	0.0272109
chr3_146161443_146161444_-_C_T	NM_000935.2(PLOD2):c.-455C>T	PLOD2	chr3	146161443	146161444	5'UTR	C	T	20.9036	50.1871	0.00456205	yes					0.651613	0.645161	0.0204082	0.0272109
chr3_15451567_15451568_-_C_A	NM_005677.3(COLQ):c.*76C>A	COLQ	chr3	15451567	15451568	5'UTR	C	A	24.7273	27.086	0.710672	no					0.56129	0.554839	0.0272109	0.0340136
chr3_15451639_15451640_-_C_T	NM_005677.3(COLQ):c.*4C>T	COLQ	chr3	15451639	15451640	5'UTR	C	T	27.07	17.0669	0.243835	no	409.211	4950.83	0.289839	no	0.606452	0.6	0.0408163	0.0408163
chr3_15521720_15521721_-_C_T	NM_005677.3(COLQ):c.-96C>T	COLQ	chr3	15521720	15521721	5'UTR	C	T	127.065	15.1355	0.0271178	yes					0.554839	0.548387	0.0272109	0.0272109
chr3_15521729_15521731_-_CA_CACA	NM_005677.3(COLQ):c.-106_-105dupCA	COLQ	chr3	15521729	15521731	5'UTR	CA	CACA	20.6689	71.1399	0.283578	no					0.557692	0.556962	0.027027	0.0266667
chr3_15521742_15521746_-_GCAC_-	NM_005677.3(COLQ):c.-121_-118delGCAC	COLQ	chr3	15521742	15521746	5'UTR	GCAC	-	28.0046	28.334	0.976579	no					0.563291	0.558442	0.0266667	0.0273973
chr3_15521744_15521744_-_-_GCAC	NM_005677.3(COLQ):c.-120_-119insGCAC	COLQ	chr3	15521744	15521744	5'UTR	-	GCAC	23.5684	17.4684	0.018206	no					0.558442	0.563291	0.0273973	0.0266667
chr3_15521745_15521746_-_G_A	NM_005677.3(COLQ):c.-121G>A	COLQ	chr3	15521745	15521746	5'UTR	G	A	127.065	39.7915	0.302273	no					0.554839	0.548387	0.0272109	0.0272109
chr3_15521745_15521746_-_G_ACACACGCA	NM_005677.3(COLQ):c.-121delGinsACACACGCA	COLQ	chr3	15521745	15521746	5'UTR	G	ACACACGCA	127.065	53.5419	0.475197	no					0.554839	0.552147	0.0272109	0.0258065
chr3_15521746_15521747_-_C_T	NM_005677.3(COLQ):c.-122C>T	COLQ	chr3	15521746	15521747	5'UTR	C	T	127.065	72.1911	0.730118	no	277.785	345.822	0.772268	no	0.554839	0.548387	0.0272109	0.0272109
chr3_155854277_155854278_-_C_T	NM_004733.3(SLC33A1):c.-281C>T	SLC33A1	chr3	155854277	155854278	5'UTR	C	T	106.981	21.3838	0.00733779	yes	1049.91	472.329	0.5065	no	0.658065	0.651613	0.0204082	0.0204082
chr3_160384630_160384631_-_G_A	NM_020800.2(IFT80):c.-31G>A	IFT80	chr3	160384630	160384631	5'UTR	G	A	16.6859	25.2378	0.293598	no	427.603	499.494	0.734737	no	0.374194	0.367742	0.0884354	0.0952381
chr3_160399196_160399197_-_G_C	NM_020800.2(IFT80):c.-98G>C	IFT80	chr3	160399196	160399197	5'UTR	G	C	27.5331	14.1581	0.034014	no					0.554839	0.554839	0.0612245	0.0612245
chr3_160399490_160399491_-_T_G	NM_020800.2(IFT80):c.-392T>G	IFT80	chr3	160399490	160399491	5'UTR	T	G	21.419	19.5038	0.883954	no					0.509677	0.516129	0.0748299	0.0748299
chr3_160399508_160399509_-_G_T	NM_020800.2(IFT80):c.-410G>T	IFT80	chr3	160399508	160399509	5'UTR	G	T	21.419	23.2284	0.902467	no					0.509677	0.503226	0.0748299	0.0816327
chr3_169764609_169764610_-_C_T	NR_001566.1(TERC):n.451C>T	TERC	chr3	169764609	169764610	5'UTR	C	T	43.9238	74.8421	0.605059	no					0.651613	0.645161	0.0136054	0.0204082
chr3_169764858_169764859_-_T_C	NR_001566.1(TERC):n.202T>C	TERC	chr3	169764858	169764859	5'UTR	T	C					378.708	4506.77	0.385066	no	0.658065	0.664516	0.0204082	0.0204082
chr3_169765053_169765054_-_C_A	NR_001566.1(TERC):n.7C>A	TERC	chr3	169765053	169765054	5'UTR	C	A	84.4067	56.1491	0.437328	no	391.775	640.791	0.210228	no	0.6	0.593548	0.0408163	0.0408163
chr3_171026907_171026908_-_A_G	NM_000340.1(SLC2A2):c.-238A>G	SLC2A2	chr3	171026907	171026908	5'UTR	A	G	29.0046	30.9655	0.768808	no	892.904	4272.67	0.286465	no	0.490323	0.496774	0.0612245	0.0612245
chr3_173141204_173141205_-_G_A	NM_031955.5(SPATA16):c.-121G>A	SPATA16	chr3	173141204	173141205	5'UTR	G	A	54.2833	54.4625	0.994641	no					0.63871	0.632258	0.0136054	0.0136054
chr3_180679489_180679490_-_C_T	NM_181426.1(CCDC39):c.-110C>T	CCDC39	chr3	180679489	180679490	5'UTR	C	T	106.619	74.1694	0.54649	no	1062.88	1560.16	0.699185	no	0.6	0.593548	0.0340136	0.0340136
chr3_180989722_180989723_-_C_T	NM_145261.3(DNAJC19):c.-121C>T	DNAJC19	chr3	180989722	180989723	5'UTR	C	T	272.861	158.791	0.581872	no					0.625806	0.619355	0.0340136	0.0340136
chr3_183099462_183099463_-_C_T	NM_020166.4(MCCC1):c.-23C>T	MCCC1	chr3	183099462	183099463	5'UTR	C	T	94.3301	171.225	0.565479	no	836.577	649.866	0.792545	no	0.658065	0.651613	0.0340136	0.0340136
chr3_183099571_183099572_-_C_T	NM_020166.4(MCCC1):c.-132C>T	MCCC1	chr3	183099571	183099572	5'UTR	C	T	41.5855	44.3101	0.933476	no	628.531	687.581	0.936561	no	0.619355	0.612903	0.0408163	0.0408163
chr3_24494772_24494774_-_GA_-	NM_000461.4(THRB):c.-237_-236delGA	THRB	chr3	24494772	24494774	5'UTR	GA	-	22.7586	258.106	0.0227983	yes	312.111	914.508	0.218726	no	0.621795	0.623377	0.0337838	0.0342466
chr3_24494783_24494784_-_T_C	NM_000461.4(THRB):c.-247T>C	THRB	chr3	24494783	24494784	5'UTR	T	C	23.4283	655.088	0.0393536	yes					0.619355	0.625806	0.0340136	0.0340136
chr3_33097157_33097158_-_C_T	NM_000404.3(GLB1):c.-73C>T	GLB1	chr3	33097157	33097158	5'UTR	C	T	64.3751	78.436	0.815872	no					0.716129	0.709677	0.0204082	0.0204082
chr3_33147663_33147664_-_C_T	NM_006371.4(CRTAP):c.*5216G>A	CRTAP	chr3	33147663	33147664	5'UTR	C	T	37.1789	36.9171	0.979653	no	1458.5	1711.4	0.944209	no	0.470968	0.464516	0.0544218	0.0612245
chr3_36993213_36993214_-_G_A	NM_000249.3(MLH1):c.-334C>T	MLH1	chr3	36993213	36993214	5'UTR	G	A	79.1111	74.3392	0.928028	no	908.555	1192.26	0.769726	no	0.56129	0.554839	0.047619	0.047619
chr3_36993259_36993260_-_T_C	NM_000249.3(MLH1):c.-288A>G	MLH1	chr3	36993259	36993260	5'UTR	T	C	27.1689	22.9974	0.72727	no					0.554839	0.56129	0.0544218	0.0544218
chr3_36993299_36993300_-_G_C	NM_000249.3(MLH1):c.-248C>G	MLH1	chr3	36993299	36993300	5'UTR	G	C	27.1689	20.1252	0.343072	no	567.017	235.856	0.0252369	no	0.554839	0.554839	0.0544218	0.0544218
chr3_4814411_4814412_-_G_A	NM_002222.5(ITPR1):c.7373-11C>T	ITPR1	chr3	4814411	4814412	5'UTR	G	A	46.4953	30.368	0.495221	no	599.698	1118.28	0.656557	no	0.509677	0.503226	0.0204082	0.0204082
chr3_48898802_48898803_-_G_C	NM_000387.5(SLC25A20):c.-9G>C	SLC25A20	chr3	48898802	48898803	5'UTR	G	C	43.5459	92.844	0.475189	no	747.231	12188.3	0.572391	no	0.651613	0.651613	0.0136054	0.0136054
chr3_48898859_48898860_-_T_C	NM_000387.5(SLC25A20):c.-66T>C	SLC25A20	chr3	48898859	48898860	5'UTR	T	C	26.8008	42.6932	0.210471	no					0.670968	0.677419	0.0136054	0.0136054
chr3_49132978_49132979_-_A_T	NM_002292.3(LAMB2):c.-112A>T	LAMB2	chr3	49132978	49132979	5'UTR	A	T	26.5451	66.8838	0.220119	no					0.6	0.6	0.0204082	0.0204082
chr3_49133107_49133108_-_T_C	NM_002292.3(LAMB2):c.-241T>C	LAMB2	chr3	49133107	49133108	5'UTR	T	C	68.4511	42.8889	0.584762	no					0.632258	0.63871	0.0272109	0.0272109
chr3_49422566_49422567_-_C_CC	NM_000481.3(AMT):c.-117dupC	AMT	chr3	49422566	49422567	5'UTR	C	CC	37.0703	66.2732	0.456609	no	446.748	585.38	0.805494	no	0.606452	0.608974	0.0272109	0.027027
chr3_49422655_49422656_-_G_A	NM_000481.3(AMT):c.-206G>A	AMT	chr3	49422655	49422656	5'UTR	G	A	391.201	222.058	0.428336	no					0.612903	0.606452	0.0204082	0.0204082
chr3_50309707_50309708_-_A_G	NM_153281.1(HYAL1):c.-240A>G	HYAL1	chr3	50309707	50309708	5'UTR	A	G	204.361	39.2895	0.0518359	yes					0.554839	0.56129	0.0340136	0.0340136
chr3_50312272_50312274_-_CT_-	NM_153281.1(HYAL1):c.-320_-319delCT	HYAL1	chr3	50312272	50312274	5'UTR	CT	-	24.8284	39.9959	0.161829	no					0.673077	0.675325	0.0135135	0.0136986
chr3_55487134_55487135_-_C_G	NM_003392.4(WNT5A):c.-150C>G	WNT5A	chr3	55487134	55487135	5'UTR	C	G	33.8694	31.2689	0.897566	no					0.716129	0.716129	0.0136054	0.0136054
chr3_55487134_55487135_-_C_T	NM_003392.4(WNT5A):c.-150C>T	WNT5A	chr3	55487134	55487135	5'UTR	C	T	33.8694	24.235	0.516198	no					0.716129	0.709677	0.0136054	0.0136054
chr3_55487375_55487378_-_CAC_-	NM_003392.4(WNT5A):c.-393_-391delCAC	WNT5A	chr3	55487375	55487378	5'UTR	CAC	-	21.8671	27.8752	0.642632	no	2646.66	874.34	0.672329	no	0.477707	0.474026	0.0536913	0.0547945
chr3_55487559_55487560_-_G_A	NM_003392.4(WNT5A):c.-575G>A	WNT5A	chr3	55487559	55487560	5'UTR	G	A	34.6063	12.3975	0.00991998	yes					0.587097	0.580645	0.0204082	0.0204082
chr3_55487576_55487577_-_G_T	NM_003392.4(WNT5A):c.-592G>T	WNT5A	chr3	55487576	55487577	5'UTR	G	T	75.512	2264.47	0.177935	no					0.587097	0.580645	0.0204082	0.0272109
chr3_64225153_64225154_-_A_T	NM_198859.3(PRICKLE2):c.-285A>T	PRICKLE2	chr3	64225153	64225154	5'UTR	A	T	79.1639	46.2239	0.145321	no	774.049	694.461	0.803965	no	0.516129	0.516129	0.0408163	0.0408163
chr3_87276566_87276567_-_T_C	NM_000306.3(POU1F1):c.-105T>C	POU1F1	chr3	87276566	87276567	5'UTR	T	C	16.2064	318.607	0.00998075	yes	239.051	1330.9	0.0104466	no	0.458065	0.464516	0.0816327	0.0748299
chr3_93974009_93974010_-_C_T	NM_000313.3(PROS1):c.-261C>T	PROS1	chr3	93974009	93974010	5'UTR	C	T	28.9542	46.2854	0.0651103	no					0.529032	0.522581	0.047619	0.047619
chr3_98593513_98593514_-_G_A	NM_000097.5(CPOX):c.-10G>A	CPOX	chr3	98593513	98593514	5'UTR	G	A	66.8758	12.6454	0.0166555	yes					0.646259	0.639456	0.028777	0.028777
chr4_120922841_120922842_-_C_T	NM_018699.3(PRDM5):c.-234C>T	PRDM5	chr4	120922841	120922842	5'UTR	C	T	22.5915	29.7819	0.633849	no					0.729032	0.722581	0.0136054	0.0136054
chr4_120922852_120922853_-_C_G	NM_018699.3(PRDM5):c.-245C>G	PRDM5	chr4	120922852	120922853	5'UTR	C	G	22.5915	107.386	0.155487	no	1132.67	73655.2	0.788576	no	0.729032	0.729032	0.0136054	0.0136054
chr4_139453832_139453833_-_C_T	NM_031296.2(RAB33B):c.-363G>A	RAB33B	chr4	139453832	139453833	5'UTR	C	T	29.9777	45.2901	0.476482	no					0.683871	0.677419	0.0136054	0.0136054
chr4_148442170_148442171_-_C_G	NM_000901.4(NR3C2):c.-14C>G	NR3C2	chr4	148442170	148442171	5'UTR	C	G	86.063	155.533	0.426172	no					0.658065	0.658065	0.0272109	0.0272109
chr4_16076073_16076074_-_G_A	NM_006017.2(PROM1):c.-168G>A	PROM1	chr4	16076073	16076074	5'UTR	G	A	277.124	54.604	0.203921	no					0.554839	0.548387	0.0136054	0.0136054
chr4_174522671_174522672_-_G_A	NM_000860.5(HPGD):c.-221G>A	HPGD	chr4	174522671	174522672	5'UTR	G	A	65.25	11.4437	0.00119549	yes					0.632258	0.625806	0.0136054	0.0136054
chr4_174522685_174522686_-_C_A	NM_000860.5(HPGD):c.-235C>A	HPGD	chr4	174522685	174522686	5'UTR	C	A	345.709	185.951	0.853823	no					0.612903	0.606452	0.0136054	0.0136054
chr4_174522752_174522753_-_C_T	NM_000860.5(HPGD):c.-302C>T	HPGD	chr4	174522752	174522753	5'UTR	C	T	58.037	52.8782	0.787685	no	581.861	606.193	0.931335	no	0.509677	0.503226	0.0408163	0.0408163
chr4_25160483_25160488_-_GTTTT_-	NM_016955.3(SEPSECS):c.-119_-115delGTTTT	SEPSECS	chr4	25160483	25160488	5'UTR	GTTTT	-					459.401	500.377	0.868484	no	0.515723	0.525974	0.0264901	0.0273973
chr4_41748804_41748805_-_G_A	NM_003924.3(PHOX2B):c.-195G>A	PHOX2B	chr4	41748804	41748805	5'UTR	G	A	37.6271	19.997	0.0566073	no	669.263	541.602	0.626266	no	0.458065	0.451613	0.0748299	0.0748299
chr4_41748819_41748820_-_C_A	NM_003924.3(PHOX2B):c.-210C>A	PHOX2B	chr4	41748819	41748820	5'UTR	C	A	12.5036	23.6046	0.217453	no	450.451	316.726	0.464974	no	0.470968	0.464516	0.0748299	0.0748299
chr4_41748874_41748875_-_G_A	NM_003924.3(PHOX2B):c.-265G>A	PHOX2B	chr4	41748874	41748875	5'UTR	G	A	52.1687	20.8884	0.183743	no					0.516129	0.509677	0.047619	0.0544218
chr4_55125293_55125294_-_G_T	NM_002253.2(KDR):c.-1G>T	KDR	chr4	55125293	55125294	5'UTR	G	T	87.1046	52.4648	0.597387	no					0.658065	0.651613	0.0204082	0.0272109
chr4_654070_654071_-_A_G	NM_000283.3(PDE6B):c.853-9T>C	PDE6B	chr4	654070	654071	5'UTR	A	G	13.173	23.4003	0.0720779	no					0.619355	0.625806	0.0272109	0.0272109
chr4_67754441_67754442_-_C_T	NM_000406.2(GNRHR):c.-107C>T	GNRHR	chr4	67754441	67754442	5'UTR	C	T	15.7464	78.9396	0.0358977	yes					0.406452	0.4	0.0748299	0.0748299
chr4_67754837_67754842_-_AGAAA_-	NM_000406.2(GNRHR):c.-507_-503delAGAAA	GNRHR	chr4	67754837	67754842	5'UTR	AGAAA	-	24.0888	48.7166	0.0594628	yes					0.389937	0.396104	0.0529801	0.0547945
chr4_67754875_67754876_-_G_A	NM_000406.2(GNRHR):c.-541G>A	GNRHR	chr4	67754875	67754876	5'UTR	G	A	45.5772	105.614	0.132543	no	838.619	1211.03	0.654128	no	0.354839	0.348387	0.0680272	0.0680272
chr4_67754910_67754911_-_G_T	NM_000406.2(GNRHR):c.-576G>T	GNRHR	chr4	67754910	67754911	5'UTR	G	T	17.5456	19.9693	0.435043	no	324.563	695.562	0.0189242	no	0.36129	0.354839	0.0748299	0.0816327
chr4_67755256_67755257_-_A_G	NM_000406.2(GNRHR):c.-922A>G	GNRHR	chr4	67755256	67755257	5'UTR	A	G	16.0997	71.3952	0.00764142	yes	626.473	742.193	0.801456	no	0.387097	0.393548	0.0816327	0.0816327
chr4_67755325_67755326_-_A_G	NM_000406.2(GNRHR):c.-991A>G	GNRHR	chr4	67755325	67755326	5'UTR	A	G	36.8656	34.0193	0.805296	no					0.425806	0.432258	0.0816327	0.0816327
chr4_67755393_67755394_-_G_C	NM_000406.2(GNRHR):c.-1059G>C	GNRHR	chr4	67755393	67755394	5'UTR	G	C	29.4359	24.6964	0.428971	no					0.419355	0.419355	0.0816327	0.0816327
chr4_67755573_67755574_-_T_A	NM_000406.2(GNRHR):c.-1239T>A	GNRHR	chr4	67755573	67755574	5'UTR	T	A					206.9	475.119	0.209972	no	0.43871	0.43871	0.0816327	0.0816327
chr4_67755645_67755646_-_A_G	NM_000406.2(GNRHR):c.-1311A>G	GNRHR	chr4	67755645	67755646	5'UTR	A	G	33.1104	35.4943	0.92453	no					0.464516	0.470968	0.0816327	0.0816327
chr4_67756075_67756076_-_G_T	NM_000406.2(GNRHR):c.-1741G>T	GNRHR	chr4	67756075	67756076	5'UTR	G	T	51.1959	36.0844	0.737165	no					0.425806	0.419355	0.0680272	0.0680272
chr4_80073064_80073065_-_G_C	NM_058172.5(ANTXR2):c.-505G>C	ANTXR2	chr4	80073064	80073065	5'UTR	G	C	234.447	88.2864	0.312979	no					0.632258	0.632258	0.0204082	0.0204082
chr4_86354577_86354578_-_C_A	NM_138982.3(MAPK10):c.-55C>A	MAPK10	chr4	86354577	86354578	5'UTR	C	A	30.4259	26.4925	0.463469	no					0.477419	0.470968	0.0612245	0.0612245
chr4_86354589_86354590_-_T_G	NM_138982.3(MAPK10):c.-67T>G	MAPK10	chr4	86354589	86354590	5'UTR	T	G	30.4259	36.2423	0.422158	no					0.477419	0.483871	0.0612245	0.0612245
chr4_86354623_86354624_-_C_G	NM_138982.3(MAPK10):c.-101C>G	MAPK10	chr4	86354623	86354624	5'UTR	C	G	30.4259	33.1354	0.798432	no					0.477419	0.477419	0.0612245	0.0612245
chr4_86354624_86354625_-_A_G	NM_138982.3(MAPK10):c.-102A>G	MAPK10	chr4	86354624	86354625	5'UTR	A	G	30.4259	12.841	2.92623e-05	yes					0.477419	0.483871	0.0612245	0.0612245
chr4_86359734_86359735_-_G_A	NM_138982.3(MAPK10):c.-199G>A	MAPK10	chr4	86359734	86359735	5'UTR	G	A					889.082	709.756	0.904826	no	0.451613	0.445161	0.0544218	0.0612245
chr4_89836946_89836947_-_C_T	NM_000345.3(SNCA):c.-26+15C>T	SNCA	chr4	89836946	89836947	5'UTR	C	T	118.857	25.4862	0.043172	yes					0.690323	0.683871	0.0204082	0.0204082
chr4_89836977_89836978_-_T_C	NM_000345.3(SNCA):c.-42T>C	SNCA	chr4	89836977	89836978	5'UTR	T	C	25.4016	51.5912	0.0639858	yes					0.658065	0.664516	0.0136054	0.0136054
chr5_10265102_10265103_-_A_G	NM_012073.4(CCT5):c.*320T>C	CCT5	chr5	10265102	10265103	5'UTR	A	G	34.676	14.9423	0.0304752	yes	612.982	378.18	0.548335	no	0.412903	0.419355	0.0816327	0.0816327
chr5_10265127_10265128_-_A_G	NM_012073.4(CCT5):c.*345T>C	CCT5	chr5	10265127	10265128	5'UTR	A	G	18.4573	56.833	0.234333	no	343.721	557.42	0.480579	no	0.432258	0.43871	0.0680272	0.0680272
chr5_10265202_10265203_-_A_G	NM_012073.4(CCT5):c.*420T>C	CCT5	chr5	10265202	10265203	5'UTR	A	G	12.7179	16.2268	0.466612	no					0.477419	0.483871	0.0680272	0.0612245
chr5_10265702_10265703_-_T_TT	NM_012073.4(CCT5):c.*920dupA	CCT5	chr5	10265702	10265703	5'UTR	T	TT	1071.26	27.5777	0.0121311	yes	425.305	3450.85	0.156147	no	0.541935	0.538462	0.0612245	0.0608108
chr5_10265774_10265777_-_AGA_AGAAGA	NM_012073.4(CCT5):c.*992_*994dupTCT	CCT5	chr5	10265774	10265777	5'UTR	AGA	AGAAGA	16.1977	47.6532	0.0386657	yes	1034.99	2824.62	0.743888	no	0.477707	0.475	0.0671141	0.0657895
chr5_10266021_10266022_-_G_C	NM_012073.4(CCT5):c.*1239C>G	CCT5	chr5	10266021	10266022	5'UTR	G	C	55.5444	14.2419	0.0103268	yes	371.79	14392.4	0.100727	no	0.432258	0.432258	0.0680272	0.0680272
chr5_10266183_10266184_-_C_T	NM_012073.4(CCT5):c.*1401G>A	CCT5	chr5	10266183	10266184	5'UTR	C	T	66.7572	63.1239	0.828874	no					0.490323	0.483871	0.0680272	0.0680272
chr5_126595277_126595278_-_T_G	NM_001182.4(ALDH7A1):c.-80T>G	ALDH7A1	chr5	126595277	126595278	5'UTR	T	G	18.1474	16.4235	0.775324	no					0.696774	0.703226	0.0272109	0.0272109
chr5_132638225_132638226_-_T_C	NM_005732.3(RAD50):c.3618+3A>G	RAD50	chr5	132638225	132638226	5'UTR	T	C	41.6919	69.1325	0.52247	no	1451.41	532.738	0.341152	no	0.541935	0.548387	0.047619	0.047619
chr5_132638226_132638227_-_C_T	NM_005732.3(RAD50):c.3618+4G>A	RAD50	chr5	132638226	132638227	5'UTR	C	T					1451.41	460.886	0.241519	no	0.541935	0.535484	0.047619	0.047619
chr5_132866682_132866683_-_C_G	NM_014402.4(UQCRQ):c.-18G>C	UQCRQ	chr5	132866682	132866683	5'UTR	C	G	45.4002	20.1699	0.233587	no	5815.71	221.275	0.153868	no	0.619355	0.619355	0.0204082	0.0204082
chr5_137735815_137735816_-_T_C	NM_017415.2(KLHL3):c.-170T>C	KLHL3	chr5	137735815	137735816	5'UTR	T	C	53.5286	155.154	0.450427	no					0.529032	0.535484	0.0408163	0.0340136
chr5_137883372_137883373_-_A_G	NM_006790.2(MYOT):c.817-11T>C	MYOT	chr5	137883372	137883373	5'UTR	A	G	38.5056	67.7491	0.749135	no					0.451613	0.458065	0.0612245	0.0612245
chr5_140647632_140647633_-_G_A	NM_002488.4(NDUFA2):c.-50G>A	NDUFA2	chr5	140647632	140647633	5'UTR	G	A	35.9599	31.7616	0.854509	no	501.139	295.885	0.344049	no	0.580645	0.574194	0.0544218	0.0544218
chr5_140647645_140647646_-_G_A	NM_002488.4(NDUFA2):c.-63G>A	NDUFA2	chr5	140647645	140647646	5'UTR	G	A	21.5439	31.2967	0.241604	no	951.813	1744.28	0.784043	no	0.580645	0.574194	0.0544218	0.0544218
chr5_140691367_140691368_-_C_T	NM_002109.5(HARS):c.-64C>T	HARS	chr5	140691367	140691368	5'UTR	C	T	28.6733	176.086	0.0452782	yes					0.63871	0.632258	0.0272109	0.0272109
chr5_140691482_140691483_-_C_G	NM_002109.5(HARS):c.-179C>G	HARS	chr5	140691482	140691483	5'UTR	C	G					452.8	1006.46	0.336527	no	0.56129	0.56129	0.047619	0.047619
chr5_140691488_140691489_-_G_T	NM_002109.5(HARS):c.-185G>T	HARS	chr5	140691488	140691489	5'UTR	G	T					3782.08	1119.38	0.737367	no	0.593548	0.587097	0.0408163	0.047619
chr5_147831718_147831719_-_T_C	NM_003122.4(SPINK1):c.-142T>C	SPINK1	chr5	147831718	147831719	5'UTR	T	C	32.2589	59.3286	0.340622	no					0.541935	0.548387	0.0612245	0.0544218
chr5_14871717_14871720_-_CCG_-	NM_054027.4(ANKH):c.-273_-271delCCG	ANKH	chr5	14871717	14871720	5'UTR	CCG	-	44.3536	80.2006	0.364872	no	45449.2	1164.99	0.450947	no	0.617834	0.61039	0.0268456	0.0273973
chr5_149063113_149063114_-_C_T	NM_024577.3(SH3TC2):c.-92C>T	SH3TC2	chr5	149063113	149063114	5'UTR	C	T	63.083	50.5298	0.530902	no	1658.13	1521.99	0.968292	no	0.619355	0.612903	0.0136054	0.0136054
chr5_149944786_149944787_-_T_C	NM_000440.2(PDE6A):c.-114T>C	PDE6A	chr5	149944786	149944787	5'UTR	T	C	40.3302	79.3855	0.281656	no	635.596	672.076	0.949785	no	0.535484	0.541935	0.0340136	0.0340136
chr5_150086528_150086529_-_C_T	NM_005211.3(CSF1R):c.-102C>T	CSF1R	chr5	150086528	150086529	5'UTR	C	T	60.1774	37.7662	0.347509	no					0.587097	0.580645	0.0272109	0.0272109
chr5_151924628_151924629_-_G_A	NM_000171.3(GLRA1):c.-80G>A	GLRA1	chr5	151924628	151924629	5'UTR	G	A	46.7896	58.1284	0.710736	no	433.156	1429.94	0.00500692	no	0.503226	0.496774	0.0544218	0.0544218
chr5_151924678_151924679_-_G_A	NM_000171.3(GLRA1):c.-130G>A	GLRA1	chr5	151924678	151924679	5'UTR	G	A	33.5087	54.826	0.461366	no	592.67	476.796	0.582744	no	0.574194	0.567742	0.047619	0.047619
chr5_151924819_151924820_-_G_C	NM_000171.3(GLRA1):c.-271G>C	GLRA1	chr5	151924819	151924820	5'UTR	G	C	26.806	98.2791	0.0326333	yes	2948.65	3141.34	0.986242	no	0.574194	0.574194	0.0408163	0.0408163
chr5_178153818_178153819_-_C_A	NM_017838.3(NHP2):c.-2C>A	NHP2	chr5	178153818	178153819	5'UTR	C	A	59.4169	89.2021	0.777734	no					0.625806	0.619355	0.0340136	0.0340136
chr5_178153826_178153827_-_G_T	NM_017838.3(NHP2):c.-10G>T	NHP2	chr5	178153826	178153827	5'UTR	G	T	59.4169	179.215	0.260066	no					0.625806	0.619355	0.0340136	0.0340136
chr5_179345372_179345373_-_T_C	NM_014244.4(ADAMTS2):c.-45T>C	ADAMTS2	chr5	179345372	179345373	5'UTR	T	C					6590.21	741.722	0.602861	no	0.725352	0.732394	0.0149254	0.0149254
chr5_41870411_41870412_-_G_A	NM_000436.3(OXCT1):c.-54G>A	OXCT1	chr5	41870411	41870412	5'UTR	G	A	14.3163	98.4919	0.039987	yes					0.677419	0.670968	0.0136054	0.0136054
chr5_53109702_53109703_-_G_A	NM_176806.3(MOCS2):c.18+9G>A	MOCS2	chr5	53109702	53109703	5'UTR	G	A	192.179	201.808	0.96866	no					0.683871	0.677419	0.0340136	0.0408163
chr5_53109765_53109766_-_T_C	NM_176806.3(MOCS2):c.-37T>C	MOCS2	chr5	53109765	53109766	5'UTR	T	C	54.0385	50.3194	0.872367	no					0.677419	0.683871	0.0340136	0.0340136
chr5_60945032_60945033_-_G_C	NM_000082.3(ERCC8):c.-25G>C	ERCC8	chr5	60945032	60945033	5'UTR	G	C	155.2	51.44	0.0661822	yes	862.176	2304.85	0.685007	no	0.612903	0.612903	0.0272109	0.0272109
chr5_6632991_6632992_-_G_C	NM_017755.5(NSUN2):c.-13G>C	NSUN2	chr5	6632991	6632992	5'UTR	G	C	37.5262	43.9755	0.773778	no					0.690323	0.690323	0.0340136	0.0340136
chr5_6633128_6633129_-_A_T	NM_017755.5(NSUN2):c.-150A>T	NSUN2	chr5	6633128	6633129	5'UTR	A	T	79.6801	70.8087	0.842757	no	1525.73	7357.28	0.707113	no	0.6	0.6	0.0272109	0.0204082
chr5_6633167_6633168_-_C_A	NM_017755.5(NSUN2):c.-189C>A	NSUN2	chr5	6633167	6633168	5'UTR	C	A					1982.38	1518.58	0.902723	no	0.548387	0.541935	0.0272109	0.0272109
chr5_6633171_6633172_-_G_C	NM_017755.5(NSUN2):c.-193G>C	NSUN2	chr5	6633171	6633172	5'UTR	G	C	632.095	15385	0.870296	no	2648.18	1236.73	0.691116	no	0.541935	0.541935	0.0272109	0.0272109
chr5_78985486_78985487_-_T_A	NM_000046.3(ARSB):c.-239T>A	ARSB	chr5	78985486	78985487	5'UTR	T	A	63.7412	24.017	0.0747887	yes					0.619355	0.619355	0.0272109	0.0340136
chr5_78985548_78985549_-_G_A	NM_000046.3(ARSB):c.-301G>A	ARSB	chr5	78985548	78985549	5'UTR	G	A	44.1803	25.0751	0.32733	no	564.182	326.655	0.0765092	no	0.464516	0.458065	0.0544218	0.0544218
chr5_78985578_78985579_-_G_A	NM_000046.3(ARSB):c.-331G>A	ARSB	chr5	78985578	78985579	5'UTR	G	A	29.96	32.8209	0.787118	no	647.139	237.069	0.0016121	yes	0.43871	0.432258	0.0612245	0.0612245
chr5_78985754_78985755_-_T_C	NM_000046.3(ARSB):c.-507T>C	ARSB	chr5	78985754	78985755	5'UTR	T	C	29.1173	66.0641	0.123618	no	3417.36	644.496	0.149375	no	0.516129	0.522581	0.0544218	0.0544218
chr5_78986095_78986096_-_C_T	NM_000046.3(ARSB):c.-848C>T	ARSB	chr5	78986095	78986096	5'UTR	C	T	52.4718	21.5431	0.181119	no					0.445161	0.43871	0.0952381	0.0952381
chr5_78986305_78986306_-_A_G	NM_000046.3(ARSB):c.-1058A>G	ARSB	chr5	78986305	78986306	5'UTR	A	G	16.5078	16.8183	0.939014	no					0.367742	0.374194	0.115646	0.108844
chr5_88883004_88883005_-_C_T	NM_002397.4(MEF2C):c.-193C>T	MEF2C	chr5	88883004	88883005	5'UTR	C	T	28.3782	24.8734	0.848664	no					0.425806	0.419355	0.0612245	0.0612245
chr5_88883019_88883020_-_T_TT	NM_002397.4(MEF2C):c.-208dupT	MEF2C	chr5	88883019	88883020	5'UTR	T	TT	46.791	40.9532	0.788802	no	714.745	329.364	0.128287	no	0.43871	0.435897	0.0612245	0.0608108
chr5_96433188_96433189_-_C_G	NM_000439.4(PCSK1):c.-147C>G	PCSK1	chr5	96433188	96433189	5'UTR	C	G	32.0171	63.1934	0.0961854	no					0.651613	0.651613	0.0272109	0.0272109
chr6_100463648_100463649_-_T_A	NM_005068.2(SIM1):c.-181T>A	SIM1	chr6	100463648	100463649	5'UTR	T	A	26.0035	32.808	0.343655	no	1314.06	463.635	0.0500099	no	0.425806	0.425806	0.0680272	0.0680272
chr6_100463667_100463668_-_T_-	NM_005068.2(SIM1):c.-200delT	SIM1	chr6	100463667	100463668	5'UTR	T	-	26.0035	34.2988	0.298699	no	1314.06	1101.92	0.851947	no	0.425806	0.428571	0.0680272	0.0684932
chr6_107459366_107459367_-_G_A	NM_020381.3(PDSS2):c.-82G>A	PDSS2	chr6	107459366	107459367	5'UTR	G	A	57.2105	20.3202	0.0712045	yes					0.554839	0.548387	0.0544218	0.0612245
chr6_123637010_123637011_-_T_C	NM_006073.3(TRDN):c.-236T>C	TRDN	chr6	123637010	123637011	5'UTR	T	C	31.0381	67.2716	0.000741644	yes	466.643	394658	0.0815853	no	0.503226	0.509677	0.047619	0.0408163
chr6_152628339_152628340_-_G_T	NM_182961.3(SYNE1):c.-9G>T	SYNE1	chr6	152628339	152628340	5'UTR	G	T	41.0357	45.2558	0.843953	no	395.785	1232.31	0.0537617	no	0.516129	0.509677	0.047619	0.047619
chr6_162727713_162727714_-_C_T	NM_004562.2(PRKN):c.-46C>T	PRKN	chr6	162727713	162727714	5'UTR	C	T	32.9966	37.6767	0.796501	no	950.896	3320.3	0.470953	no	0.703226	0.696774	0.0272109	0.0272109
chr6_166956213_166956214_-_A_G	NM_003730.4(RNASET2):c.-32A>G	RNASET2	chr6	166956213	166956214	5'UTR	A	G	60.2455	251.882	0.239488	no					0.690323	0.696774	0.0136054	0.0136054
chr6_166956258_166956259_-_G_-	NM_003730.4(RNASET2):c.-77delG	RNASET2	chr6	166956258	166956259	5'UTR	G	-	146.821	28.6085	0.121572	no					0.690323	0.688312	0.0204082	0.0205479
chr6_166956432_166956433_-_G_C	NM_003730.4(RNASET2):c.-251G>C	RNASET2	chr6	166956432	166956433	5'UTR	G	C	109.399	838.994	0.73675	no					0.703226	0.703226	0.0136054	0.0136054
chr6_18155125_18155126_-_G_-	NM_000367.4(TPMT):c.-138delG	TPMT	chr6	18155125	18155126	5'UTR	G	-	27.2775	32.0672	0.842408	no					0.741935	0.74026	0.0204082	0.0205479
chr6_31862788_31862789_-_G_A	NM_000434.3(NEU1):c.-13G>A	NEU1	chr6	31862788	31862789	5'UTR	G	A	182.177	282.92	0.776505	no					0.645161	0.63871	0.0340136	0.0340136
chr6_31862824_31862825_-_C_T	NM_000434.3(NEU1):c.-49C>T	NEU1	chr6	31862824	31862825	5'UTR	C	T	182.177	654.915	0.643436	no					0.645161	0.63871	0.0340136	0.0340136
chr6_31862851_31862852_-_C_G	NM_000434.3(NEU1):c.-76C>G	NEU1	chr6	31862851	31862852	5'UTR	C	G	38.4893	32.2777	0.766286	no					0.651613	0.651613	0.0340136	0.0340136
chr6_31958923_31958924_-_A_G	NM_006929.4(SKIV2L):c.-269T>C	SKIV2L	chr6	31958923	31958924	5'UTR	A	G	44.2604	17.9712	0.0444315	yes					0.696774	0.703226	0.0340136	0.0340136
chr6_41163132_41163133_-_G_A	NM_018965.3(TREM2):c.-51G>A	TREM2	chr6	41163132	41163133	5'UTR	G	A	270.529	238.95	0.936578	no					0.583333	0.576389	0.0147059	0.0147059
chr6_42722393_42722394_-_C_T	NM_000322.4(PRPH2):c.-60C>T	PRPH2	chr6	42722393	42722394	5'UTR	C	T	18.5932	51.4892	0.00375699	yes	326.144	2271.59	0.226572	no	0.587097	0.580645	0.0408163	0.0408163
chr6_42722449_42722450_-_C_G	NM_000322.4(PRPH2):c.-116C>G	PRPH2	chr6	42722449	42722450	5'UTR	C	G	192.603	63.6193	0.0431253	yes					0.619355	0.619355	0.0408163	0.0408163
chr6_43053881_43053882_-_A_G	NM_014780.4(CUL7):c.-269A>G	CUL7	chr6	43053881	43053882	5'UTR	A	G	160.514	63.9666	0.317218	no					0.683871	0.690323	0.0204082	0.0136054
chr6_49463140_49463141_-_C_A	NM_000255.3(MUT):c.-78C>A	MUT	chr6	49463140	49463141	5'UTR	C	A	87.3446	35.9039	0.498567	no					0.645161	0.63871	0.0204082	0.0204082
chr6_49463197_49463198_-_G_T	NM_000255.3(MUT):c.-135G>T	MUT	chr6	49463197	49463198	5'UTR	G	T	23.3186	97.2248	0.0279693	yes	1149.83	34837.5	0.683317	no	0.664516	0.658065	0.0136054	0.0136054
chr6_52087571_52087572_-_G_A	NM_138694.3(PKHD1):c.-223G>A	PKHD1	chr6	52087571	52087572	5'UTR	G	A	273.893	22.0922	0.00720574	yes					0.516129	0.509677	0.0612245	0.0612245
chr6_56642852_56642853_-_C_T	NM_001723.5(DST):c.-65C>T	DST	chr6	56642852	56642853	5'UTR	C	T	69.1352	87.5398	0.618473	no	1041.05	789.793	0.720748	no	0.432432	0.425676	0.0642857	0.0642857
chr6_56642897_56642898_-_G_A	NM_015548.4(DST):c.-110G>A	DST	chr6	56642897	56642898	5'UTR	G	A	21.6502	44.1076	0.0467274	yes	336.778	354.444	0.90007	no	0.451613	0.445161	0.0816327	0.0884354
chr6_65495477_65495478_-_C_T	NM_001142800.1(EYS):c.-68C>T	EYS	chr6	65495477	65495478	5'UTR	C	T	21.6391	21.4873	0.979114	no	899.674	1123.24	0.810777	no	0.393548	0.387097	0.0748299	0.0748299
chr6_65495860_65495861_-_G_A	NM_001142800.1(EYS):c.-200G>A	EYS	chr6	65495860	65495861	5'UTR	G	A	84.5369	54.4481	0.807847	no					0.432258	0.425806	0.0408163	0.0408163
chr6_65639781_65639782_-_T_A	NM_001142800.1(EYS):c.-337T>A	EYS	chr6	65639781	65639782	5'UTR	T	A	17.9872	55.7546	0.0192644	yes	696.042	559.983	0.677266	no	0.477419	0.477419	0.0544218	0.0544218
chr6_65639851_65639852_-_C_G	NM_001142800.1(EYS):c.-407C>G	EYS	chr6	65639851	65639852	5'UTR	C	G	17.9872	12.9233	0.422276	no	696.042	380.506	0.14123	no	0.477419	0.477419	0.0544218	0.0544218
chr6_65639858_65639859_-_G_A	NM_001142800.1(EYS):c.-414G>A	EYS	chr6	65639858	65639859	5'UTR	G	A	17.9872	14.2882	0.528162	no	696.042	606.231	0.884967	no	0.477419	0.470968	0.0544218	0.0544218
chr6_69796937_69796938_-_T_C	NM_018368.3(LMBRD1):c.-57T>C	LMBRD1	chr6	69796937	69796938	5'UTR	T	C	41.9413	21.9641	0.259544	no					0.632258	0.63871	0.0408163	0.0408163
chr6_69796983_69796984_-_A_G	NM_018368.3(LMBRD1):c.-103A>G	LMBRD1	chr6	69796983	69796984	5'UTR	A	G	72.259	19.7975	0.112948	no					0.619355	0.625806	0.047619	0.0408163
chr6_69797061_69797062_-_C_A	NM_018368.3(LMBRD1):c.-181C>A	LMBRD1	chr6	69797061	69797062	5'UTR	C	A	391.543	16.8881	0.00121536	yes					0.683871	0.677419	0.0204082	0.0204082
chr6_70303002_70303003_-_G_T	NM_001851.4(COL9A1):c.-79G>T	COL9A1	chr6	70303002	70303003	5'UTR	G	T					1728.76	2712.61	0.895688	no	0.580645	0.574194	0.0408163	0.0408163
chr6_79947513_79947514_-_C_T	NM_022726.3(ELOVL4):c.-235C>T	ELOVL4	chr6	79947513	79947514	5'UTR	C	T	220.001	16.7694	8.67602e-07	yes					0.677419	0.670968	0.0136054	0.0136054
chr6_79947526_79947527_-_G_A	NM_022726.3(ELOVL4):c.-248G>A	ELOVL4	chr6	79947526	79947527	5'UTR	G	A	179.953	45.4038	0.0996434	no					0.658065	0.651613	0.0136054	0.0136054
chr6_79947530_79947531_-_G_A	NM_022726.3(ELOVL4):c.-252G>A	ELOVL4	chr6	79947530	79947531	5'UTR	G	A	99.169	35.7967	0.1363	no					0.664516	0.658065	0.0136054	0.0204082
chr6_79947540_79947541_-_A_G	NM_022726.3(ELOVL4):c.-262A>G	ELOVL4	chr6	79947540	79947541	5'UTR	A	G	85.3783	244.672	0.418075	no					0.664516	0.670968	0.0204082	0.0204082
chr6_79947570_79947571_-_G_T	NM_022726.3(ELOVL4):c.-292G>T	ELOVL4	chr6	79947570	79947571	5'UTR	G	T	85.3783	28.4986	0.0196029	yes	4471.01	1625.1	0.720478	no	0.664516	0.658065	0.0204082	0.0204082
chr6_79947579_79947580_-_A_C	NM_022726.3(ELOVL4):c.-301A>C	ELOVL4	chr6	79947579	79947580	5'UTR	A	C	85.3783	74.1009	0.707342	no	4471.01	2082.83	0.811933	no	0.664516	0.670968	0.0204082	0.0204082
chr6_79947595_79947596_-_G_T	NM_022726.3(ELOVL4):c.-317G>T	ELOVL4	chr6	79947595	79947596	5'UTR	G	T	85.3783	58.9372	0.335421	no					0.664516	0.658065	0.0204082	0.0204082
chr7_103443200_103443201_-_C_G	NM_198999.2(SLC26A5):c.-172C>G	SLC26A5	chr7	103443200	103443201	5'UTR	C	G	104.76	157.989	0.577476	no					0.6	0.6	0.0136054	0.0136054
chr7_107564268_107564270_-_CT_-	NM_006348.3(COG5):c.-281_-280delCT	COG5	chr7	107564268	107564270	5'UTR	CT	-					628.95	2562.28	0.530874	no	0.602564	0.603896	0.0405405	0.0410959
chr7_107564355_107564356_-_C_G	NM_006348.3(COG5):c.-367C>G	COG5	chr7	107564355	107564356	5'UTR	C	G	17.9306	23.2762	0.401215	no	4115.48	565.241	0.320344	no	0.535484	0.535484	0.047619	0.047619
chr7_120857850_120857851_-_G_A	NM_012338.3(TSPAN12):c.-102G>A	TSPAN12	chr7	120857850	120857851	5'UTR	G	A	21.6959	33.9161	0.143428	no	293.503	1183.18	0.331219	no	0.703226	0.696774	0.0204082	0.0204082
chr7_120857993_120857994_-_T_TT	NM_012338.3(TSPAN12):c.-245dupT	TSPAN12	chr7	120857993	120857994	5'UTR	T	TT	72.7787	50.8538	0.732919	no					0.554839	0.551282	0.0204082	0.0202703
chr7_120857999_120858000_-_T_-	NM_012338.3(TSPAN12):c.-251delT	TSPAN12	chr7	120857999	120858000	5'UTR	T	-	138.758	67.5945	0.645431	no	1616.93	739.681	0.610699	no	0.554839	0.558442	0.0272109	0.0273973
chr7_129774909_129774910_-_C_A	NR_029615.1(MIR183):n.105C>A	MIR183	chr7	129774909	129774910	5'UTR	C	A	735.33	115.463	0.417662	no					0.52	0.513333	0.0422535	0.0492958
chr7_138798048_138798049_-_C_T	NM_020632.2(ATP6V0A4):c.-136C>T	ATP6V0A4	chr7	138798048	138798049	5'UTR	C	T	57.8021	206.973	0.0305708	yes					0.677419	0.670968	0.0136054	0.0136054
chr7_138798118_138798119_-_G_A	NM_020632.2(ATP6V0A4):c.-206G>A	ATP6V0A4	chr7	138798118	138798119	5'UTR	G	A	71.4101	17.6684	0.0758546	yes					0.677419	0.670968	0.0204082	0.0204082
chr7_138798160_138798161_-_G_A	NM_020632.2(ATP6V0A4):c.-248G>A	ATP6V0A4	chr7	138798160	138798161	5'UTR	G	A	38.807	51.1092	0.600003	no	2538.6	2170.49	0.969834	no	0.658065	0.651613	0.0272109	0.0272109
chr7_151876635_151876636_-_A_G	NM_016203.3(PRKAG2):c.-16A>G	PRKAG2	chr7	151876635	151876636	5'UTR	A	G	46.1344	11.7512	0.000537267	yes					0.619355	0.625806	0.0340136	0.0340136
chr7_151876868_151876869_-_G_C	NM_016203.3(PRKAG2):c.-249G>C	PRKAG2	chr7	151876868	151876869	5'UTR	G	C	81.0886	44.5932	0.290629	no	1358.48	1103.11	0.911842	no	0.580645	0.580645	0.0340136	0.0340136
chr7_151876893_151876894_-_C_A	NM_016203.3(PRKAG2):c.-274C>A	PRKAG2	chr7	151876893	151876894	5'UTR	C	A	32.2169	26.7975	0.474227	no	917.613	331.511	0.0349974	no	0.541935	0.535484	0.0340136	0.0340136
chr7_151877136_151877137_-_G_T	NM_016203.3(PRKAG2):c.-517G>T	PRKAG2	chr7	151877136	151877137	5'UTR	G	T	53.1658	27.2238	0.38491	no	1063.11	404.267	0.326096	no	0.612903	0.606452	0.0340136	0.0340136
chr7_151877139_151877140_-_C_T	NM_016203.3(PRKAG2):c.-520C>T	PRKAG2	chr7	151877139	151877140	5'UTR	C	T	36.199	127.327	0.0114097	yes					0.612903	0.606452	0.0340136	0.0340136
chr7_23014097_23014098_-_C_T	NM_032581.3(FAM126A):c.-202C>T	FAM126A	chr7	23014097	23014098	5'UTR	C	T	42.0049	10171	0.0270289	yes	3050.15	1278.9	0.752483	no	0.63871	0.632258	0.0204082	0.0204082
chr7_24757921_24757922_-_C_T	NM_004403.2(GSDME):c.-235C>T	GSDME	chr7	24757921	24757922	5'UTR	C	T	47.4203	22.8309	0.165701	no					0.612903	0.606452	0.0408163	0.0408163
chr7_24758015_24758016_-_G_A	NM_004403.2(GSDME):c.-329G>A	GSDME	chr7	24758015	24758016	5'UTR	G	A	16.4346	20.456	0.580559	no	589.731	996.089	0.589612	no	0.56129	0.554839	0.0612245	0.0612245
chr7_25125270_25125271_-_T_C	NM_018947.5(CYCS):c.-80T>C	CYCS	chr7	25125270	25125271	5'UTR	T	C	20.0119	124.736	0.00479607	yes	468.381	641.408	0.594878	no	0.612903	0.619355	0.0408163	0.0408163
chr7_25125338_25125339_-_G_A	NM_018947.5(CYCS):c.-148G>A	CYCS	chr7	25125338	25125339	5'UTR	G	A	33.9128	135.659	0.226105	no					0.645161	0.63871	0.047619	0.047619
chr7_27102556_27102557_-_C_T	NM_006735.3(HOXA2):c.-57C>T	HOXA2	chr7	27102556	27102557	5'UTR	C	T	35.1199	25.9264	0.571597	no	448.882	626.186	0.767663	no	0.529032	0.522581	0.0408163	0.0408163
chr7_27102557_27102558_-_C_G	NM_006735.3(HOXA2):c.-58C>G	HOXA2	chr7	27102557	27102558	5'UTR	C	G	35.1199	12.5875	4.41218e-05	yes	448.882	737.623	0.658382	no	0.529032	0.529032	0.0408163	0.0408163
chr7_44188957_44188958_-_T_C	NM_000162.4(GCK):c.-5T>C	GCK	chr7	44188957	44188958	5'UTR	T	C	90.4467	58.4123	0.482425	no	1191.47	1339.97	0.915339	no	0.645161	0.651613	0.0272109	0.0272109
chr7_44189087_44189088_-_G_A	NM_000162.4(GCK):c.-135G>A	GCK	chr7	44189087	44189088	5'UTR	G	A	32.5969	29.6775	0.881601	no					0.587097	0.580645	0.0136054	0.0136054
chr7_55181287_55181299_-_AGGCTTCCTGGA_-	NM_005228.4(EGFR):c.2284-5_2290del	EGFR	chr7	55181287	55181299	5'UTR	AGGCTTCCTGGA	-	27.9194	35.2784	0.611883	no					0.638554	0.642857	0.0189873	0.0136986
chr7_56051202_56051203_-_C_T	NM_004577.3(PSPH):c.-357C>T	PSPH	chr7	56051202	56051203	5'UTR	C	T	81.3614	72.5156	0.726093	no	2998.08	1188.59	0.65401	no	0.574194	0.567742	0.0408163	0.0408163
chr7_56051275_56051276_-_T_G	NM_004577.3(PSPH):c.-430T>G	PSPH	chr7	56051275	56051276	5'UTR	T	G	57.2296	93.7897	0.705245	no					0.535484	0.541935	0.0544218	0.0544218
chr7_56051526_56051527_-_A_C	NM_004577.3(PSPH):c.-681A>C	PSPH	chr7	56051526	56051527	5'UTR	A	C	56.2873	51.0536	0.846835	no	1421.08	468.136	0.339612	no	0.690323	0.696774	0.0272109	0.0272109
chr7_56051565_56051566_-_G_T	NM_004577.3(PSPH):c.-720G>T	PSPH	chr7	56051565	56051566	5'UTR	G	T	56.2873	72.4242	0.573315	no	1421.08	675.74	0.604372	no	0.690323	0.683871	0.0272109	0.0272109
chr7_6009031_6009032_-_G_C	NM_000535.6(PMS2):c.-13G>C	PMS2	chr7	6009031	6009032	5'UTR	G	C	204.615	94.8763	0.549605	no					0.633333	0.633333	0.0140845	0.0140845
chr7_6009095_6009096_-_A_-	NM_000535.6(PMS2):c.-77delA	PMS2	chr7	6009095	6009096	5'UTR	A	-	204.615	115.221	0.825005	no					0.633333	0.637584	0.0140845	0.0141844
chr7_6009119_6009120_-_A_G	NM_000535.6(PMS2):c.-101A>G	PMS2	chr7	6009119	6009120	5'UTR	A	G	384.555	156.97	0.672222	no					0.630137	0.636986	0.0144928	0.0144928
chr7_65982201_65982202_-_G_C	NM_000181.3(GUSB):c.-19G>C	GUSB	chr7	65982201	65982202	5'UTR	G	C	20.9146	27.1773	0.471837	no	275.682	348.19	0.803766	no	0.722581	0.722581	0.0272109	0.0272109
chr7_81770014_81770015_-_A_G	NM_000601.5(HGF):c.-44A>G	HGF	chr7	81770014	81770015	5'UTR	A	G	16.4954	32.271	0.157577	no					0.574194	0.580645	0.0272109	0.0272109
chr7_92200284_92200285_-_T_C	NM_194456.1(KRIT1):c.*451T>C	KRIT1	chr7	92200284	92200285	5'UTR	T	C					377.689	506.653	0.685249	no	0.335484	0.341935	0.183673	0.183673
chr7_92200374_92200375_-_C_G	NM_194456.1(KRIT1):c.*361C>G	KRIT1	chr7	92200374	92200375	5'UTR	C	G	44.2104	15.8698	0.0144908	yes	598.087	685.466	0.871223	no	0.445161	0.445161	0.0748299	0.0748299
chr7_92245062_92245063_-_A_G	NM_194456.1(KRIT1):c.-312A>G	KRIT1	chr7	92245062	92245063	5'UTR	A	G	25.6513	87.7112	0.0910824	no	1428.16	1045.62	0.779312	no	0.477419	0.483871	0.0612245	0.0612245
chr7_92245897_92245898_-_C_T	NM_194456.1(KRIT1):c.-590+8C>T	KRIT1	chr7	92245897	92245898	5'UTR	C	T	535.476	36.3406	1.22365e-05	yes	649.2	15869.9	0.182038	no	0.593548	0.587097	0.0408163	0.0408163
chr7_92245943_92245944_-_T_A	NM_194456.1(KRIT1):c.-628T>A	KRIT1	chr7	92245943	92245944	5'UTR	T	A	34.3048	142.304	0.0374188	yes					0.63871	0.63871	0.0272109	0.0272109
chr7_92528453_92528454_-_A_G	NM_000466.2(PEX1):c.-19A>G	PEX1	chr7	92528453	92528454	5'UTR	A	G	67.5864	49.4137	0.512152	no	903.563	1695.39	0.77671	no	0.709677	0.716129	0.0204082	0.0204082
chr7_92528477_92528478_-_T_G	NM_000466.2(PEX1):c.-43T>G	PEX1	chr7	92528477	92528478	5'UTR	T	G	56.6596	35.7916	0.488405	no					0.690323	0.696774	0.0204082	0.0204082
chr7_92528479_92528480_-_T_C	NM_000466.2(PEX1):c.-45T>C	PEX1	chr7	92528479	92528480	5'UTR	T	C	56.6596	42.1799	0.684527	no					0.690323	0.696774	0.0204082	0.0204082
chr7_92528508_92528509_-_A_G	NM_000466.2(PEX1):c.-74A>G	PEX1	chr7	92528508	92528509	5'UTR	A	G	56.6596	79.228	0.75925	no					0.690323	0.696774	0.0204082	0.0204082
chr8_102238613_102238614_-_C_T	NM_015713.4(RRM2B):c.48+213C>T	RRM2B	chr8	102238613	102238614	5'UTR	C	T	93.5789	102.034	0.955089	no					0.703226	0.696774	0.0136054	0.0136054
chr8_115668579_115668580_-_G_C	NM_014112.4(TRPS1):c.-157G>C	TRPS1	chr8	115668579	115668580	5'UTR	G	C	1896.31	31.7238	0.00534982	yes					0.554839	0.554839	0.0272109	0.0272109
chr8_115668717_115668719_-_CT_CTCT	NM_014112.4(TRPS1):c.-296_-295dupCT	TRPS1	chr8	115668717	115668719	5'UTR	CT	CTCT	22.5108	30.8828	0.409842	no	482.256	423.467	0.851557	no	0.519231	0.518987	0.0405405	0.04
chr8_115668804_115668805_-_A_-	NM_014112.4(TRPS1):c.-382delA	TRPS1	chr8	115668804	115668805	5'UTR	A	-					335.375	502.653	0.208308	no	0.503226	0.506494	0.0408163	0.0410959
chr8_118111102_118111103_-_G_C	NM_000127.2(EXT1):c.-57G>C	EXT1	chr8	118111102	118111103	5'UTR	G	C	43.6702	46.3535	0.82988	no	730.776	3313.03	0.29798	no	0.503226	0.503226	0.0340136	0.0340136
chr8_118111174_118111175_-_A_G	NM_000127.2(EXT1):c.-129A>G	EXT1	chr8	118111174	118111175	5'UTR	A	G	27.6353	45.4085	0.473722	no					0.567742	0.574194	0.0272109	0.0272109
chr8_118111184_118111185_-_A_G	NM_000127.2(EXT1):c.-139A>G	EXT1	chr8	118111184	118111185	5'UTR	A	G	39.4776	84.2911	0.216347	no	540.239	472.035	0.79023	no	0.56129	0.567742	0.0272109	0.0272109
chr8_118952104_118952105_-_C_T	NM_002546.3(TNFRSF11B):c.-284C>T	TNFRSF11B	chr8	118952104	118952105	5'UTR	C	T	23.354	37.8489	0.45777	no					0.632258	0.625806	0.0204082	0.0204082
chr8_118952131_118952132_-_G_T	NM_002546.3(TNFRSF11B):c.-311G>T	TNFRSF11B	chr8	118952131	118952132	5'UTR	G	T	23.354	37.8929	0.510245	no					0.632258	0.625806	0.0204082	0.0204082
chr8_133297178_133297179_-_G_A	NM_006096.3(NDRG1):c.-64G>A	NDRG1	chr8	133297178	133297179	5'UTR	G	A	21.9589	100.449	0.175197	no					0.664516	0.658065	0.0272109	0.0340136
chr8_144476035_144476036_-_G_A	NM_003923.2(FOXH1):c.-280G>A	FOXH1	chr8	144476035	144476036	5'UTR	G	A	20.0523	19.1149	0.888436	no	142.704	477.893	0.0473161	no	0.625806	0.619355	0.0272109	0.0272109
chr8_18084158_18084159_-_G_A	NM_177924.4(ASAH1):c.-101G>A	ASAH1	chr8	18084158	18084159	5'UTR	G	A					1796.57	43118.4	0.71562	no	0.703226	0.696774	0.0272109	0.0272109
chr8_18084161_18084162_-_C_G	NM_177924.4(ASAH1):c.-104C>G	ASAH1	chr8	18084161	18084162	5'UTR	C	G	91.4269	78.8128	0.861264	no					0.709677	0.709677	0.0272109	0.0272109
chr8_18084232_18084233_-_A_T	NM_177924.4(ASAH1):c.-175A>T	ASAH1	chr8	18084232	18084233	5'UTR	A	T	58.2353	47.5908	0.754046	no					0.619355	0.619355	0.0340136	0.0408163
chr8_18084304_18084305_-_C_G	NM_177924.4(ASAH1):c.-247C>G	ASAH1	chr8	18084304	18084305	5'UTR	C	G	691.044	54.558	3.2843e-05	yes	3398.74	841.256	0.475291	no	0.625806	0.625806	0.0408163	0.0408163
chr8_24956556_24956559_-_GGC_ATG	NM_006158.4(NEFL):c.-44_-42delGGCinsATG	NEFL	chr8	24956556	24956559	5'UTR	GGC	ATG					457.671	361.345	0.836645	no	0.713376	0.700637	0.0134228	0.0134228
chr8_25423440_25423441_-_A_G	NM_000825.3(GNRH1):c.-99A>G	GNRH1	chr8	25423440	25423441	5'UTR	A	G	125.851	75.5899	0.393673	no	16017.8	1671.09	0.63487	no	0.458065	0.464516	0.0680272	0.0680272
chr8_25423478_25423479_-_G_A	NM_000825.3(GNRH1):c.-137G>A	GNRH1	chr8	25423478	25423479	5'UTR	G	A	38.342	48.2544	0.667813	no	549.052	403.09	0.466026	no	0.477419	0.470968	0.0544218	0.0544218
chr8_25424006_25424007_-_C_A	NM_000825.3(GNRH1):c.-665C>A	GNRH1	chr8	25424006	25424007	5'UTR	C	A	11.2849	34.7131	0.0223442	yes	131.381	4435.04	0.00420506	yes	0.490323	0.483871	0.0408163	0.0408163
chr8_25424195_25424196_-_A_C	NM_000825.3(GNRH1):c.-854A>C	GNRH1	chr8	25424195	25424196	5'UTR	A	C	34.1041	23.7838	0.57907	no	472.796	698.561	0.757703	no	0.432258	0.43871	0.0816327	0.0816327
chr8_27479223_27479224_-_C_T	NM_000742.3(CHRNA2):c.-537C>T	CHRNA2	chr8	27479223	27479224	5'UTR	C	T	70.1453	235.547	0.168798	no	667.312	1072.93	0.635043	no	0.574194	0.567742	0.0272109	0.0272109
chr8_27479230_27479231_-_C_T	NM_000742.3(CHRNA2):c.-544C>T	CHRNA2	chr8	27479230	27479231	5'UTR	C	T	178.537	955.65	0.164585	no	362.913	469.907	0.596365	no	0.574194	0.567742	0.0272109	0.0272109
chr8_27479235_27479237_-_GA_GAGA	NM_000742.3(CHRNA2):c.-550_-549dupGA	CHRNA2	chr8	27479235	27479237	5'UTR	GA	GAGA	50.0614	57.5319	0.776185	no					0.576923	0.575949	0.027027	0.0266667
chr8_27479261_27479265_-_ATGT_-	NM_000742.3(CHRNA2):c.-578_-575delATGT	CHRNA2	chr8	27479261	27479265	5'UTR	ATGT	-	87.7445	172.214	0.473812	no	613.711	778.106	0.68391	no	0.575949	0.584416	0.0266667	0.0205479
chr8_27479264_27479265_-_A_G	NM_000742.3(CHRNA2):c.-578A>G	CHRNA2	chr8	27479264	27479265	5'UTR	A	G	53.7026	203.936	0.00508132	yes	518.328	691.808	0.535626	no	0.574194	0.580645	0.0204082	0.0136054
chr8_27479265_27479267_-_GT_-	NM_000742.3(CHRNA2):c.-580_-579delGT	CHRNA2	chr8	27479265	27479267	5'UTR	GT	-	297.632	127.438	0.493109	no	315.22	391.249	0.572344	no	0.576923	0.577922	0.0202703	0.0205479
chr8_27479265_27479267_-_GT_GTGT	NM_000742.3(CHRNA2):c.-580_-579dupGT	CHRNA2	chr8	27479265	27479267	5'UTR	GT	GTGT	297.632	56.5745	0.126867	no	315.22	748.973	0.223927	no	0.576923	0.575949	0.0202703	0.02
chr8_27479265_27479269_-_GTGT_GTGTGTGT	NM_000742.3(CHRNA2):c.-582_-579dupGTGT	CHRNA2	chr8	27479265	27479269	5'UTR	GTGT	GTGTGTGT	87.7445	42.8849	0.316909	no	613.711	194.167	0.00403537	yes	0.575949	0.574074	0.0266667	0.025974
chr8_27479265_27479271_-_GTGTGT_GTGTGTGTGTGT	NM_000742.3(CHRNA2):c.-584_-579dupGTGTGT	CHRNA2	chr8	27479265	27479271	5'UTR	GTGTGT	GTGTGTGTGTGT	78.82	61.4445	0.799265	no	341.795	319.699	0.915503	no	0.575	0.572289	0.0197368	0.0189873
chr8_31033530_31033531_-_G_T	NM_000553.4(WRN):c.-519C>A	WRN	chr8	31033530	31033531	5'UTR	G	T	25.7507	58.2811	0.115445	no					0.632258	0.625806	0.0204082	0.0204082
chr8_38150887_38150888_-_G_T	NM_000349.2(STAR):c.-70G>T	STAR	chr8	38150887	38150888	5'UTR	G	T	566.577	35.3688	0.0141572	yes					0.632258	0.625806	0.0204082	0.0272109
chr8_42541991_42541992_-_C_T	NM_006749.4(SLC20A2):c.-436C>T	SLC20A2	chr8	42541991	42541992	5'UTR	C	T	40.5628	10.7338	0.00755892	yes	375.33	685.935	0.470289	no	0.716129	0.709677	0.0204082	0.0272109
chr8_42542012_42542013_-_G_T	NM_006749.4(SLC20A2):c.-457G>T	SLC20A2	chr8	42542012	42542013	5'UTR	G	T	60.5378	32.2026	0.487621	no					0.716129	0.709677	0.0204082	0.0204082
chr8_42843108_42843109_-_C_T	NM_018105.2(THAP1):c.-15C>T	THAP1	chr8	42843108	42843109	5'UTR	C	T	55.073	104.062	0.519349	no					0.587097	0.580645	0.0204082	0.0204082
chr8_42843262_42843263_-_C_G	NM_018105.2(THAP1):c.-169C>G	THAP1	chr8	42843262	42843263	5'UTR	C	G	44.7744	25.654	0.334311	no	2055.12	2486.39	0.956022	no	0.580645	0.580645	0.0340136	0.0340136
chr8_48921341_48921342_-_C_A	NM_003068.4(SNAI2):c.-77C>A	SNAI2	chr8	48921341	48921342	5'UTR	C	A					469.01	1031.87	0.709849	no	0.741935	0.735484	0.0272109	0.0272109
chr8_56993836_56993837_-_G_C	NM_017813.4(IMPAD1):c.-252G>C	IMPAD1	chr8	56993836	56993837	5'UTR	G	C	90.0021	512.797	0.360549	no					0.677419	0.677419	0.0340136	0.0340136
chr8_56993858_56993859_-_G_C	NM_017813.4(IMPAD1):c.-274G>C	IMPAD1	chr8	56993858	56993859	5'UTR	G	C	90.0021	52.9613	0.628619	no	2265.7	1471.23	0.847777	no	0.677419	0.677419	0.0340136	0.0340136
chr8_67746204_67746205_-_T_G	NM_020361.4(CPA6):c.-76T>G	CPA6	chr8	67746204	67746205	5'UTR	T	G	32.0875	31.2218	0.943812	no					0.580645	0.587097	0.0340136	0.0340136
chr8_67746288_67746289_-_T_-	NM_020361.4(CPA6):c.-160delT	CPA6	chr8	67746288	67746289	5'UTR	T	-	34.7416	38.449	0.675067	no					0.509677	0.512987	0.0340136	0.0342466
chr8_71356503_71356504_-_C_A	NM_000503.5(EYA1):c.-47C>A	EYA1	chr8	71356503	71356504	5'UTR	C	A	99.9774	21.0836	0.0457286	yes	461.163	549.389	0.780135	no	0.451613	0.445161	0.047619	0.047619
chr8_71362020_71362021_-_G_A	NM_000503.5(EYA1):c.-429G>A	EYA1	chr8	71362020	71362021	5'UTR	G	A	66.0321	100.577	0.662913	no					0.587097	0.580645	0.0408163	0.0408163
chr8_71362153_71362155_-_GA_-	NM_000503.5(EYA1):c.-563_-562delGA	EYA1	chr8	71362153	71362155	5'UTR	GA	-	56.9582	90.6468	0.678993	no	465.461	278.87	0.533743	no	0.461538	0.461039	0.027027	0.0273973
chr8_71362180_71362181_-_C_A	NM_000503.5(EYA1):c.-589C>A	EYA1	chr8	71362180	71362181	5'UTR	C	A	72.9381	1832.35	0.317111	no	7265.98	5625.42	0.970013	no	0.445161	0.43871	0.0408163	0.0408163
chr8_71362181_71362182_-_C_A	NM_000503.5(EYA1):c.-590C>A	EYA1	chr8	71362181	71362182	5'UTR	C	A	72.9381	189.824	0.52362	no	7265.98	772.754	0.144977	no	0.445161	0.43871	0.0408163	0.0408163
chr8_77000007_77000008_-_C_T	NM_000318.2(PEX2):c.-178C>T	PEX2	chr8	77000007	77000008	5'UTR	C	T	42.8468	38.3617	0.789855	no					0.529032	0.522581	0.0408163	0.0408163
chr8_77000107_77000108_-_C_G	NM_000318.2(PEX2):c.-278C>G	PEX2	chr8	77000107	77000108	5'UTR	C	G	62.3109	1749.48	0.0268328	yes	812.324	555.669	0.601636	no	0.529032	0.529032	0.0340136	0.0340136
chr9_101384977_101384978_-_T_A	NM_001701.3(BAAT):c.-183T>A	BAAT	chr9	101384977	101384978	5'UTR	T	A	29.6741	46.7553	0.194322	no	1905.4	575.971	0.402774	no	0.516129	0.516129	0.0544218	0.0544218
chr9_101385002_101385003_-_C_T	NM_001701.3(BAAT):c.-208C>T	BAAT	chr9	101385002	101385003	5'UTR	C	T	29.6741	20.7631	0.461662	no					0.516129	0.509677	0.0544218	0.0544218
chr9_104928184_104928185_-_A_C	NM_005502.3(ABCA1):c.-343A>C	ABCA1	chr9	104928184	104928185	5'UTR	A	C	17.0834	10.883	0.252746	no					0.567742	0.574194	0.0544218	0.047619
chr9_108934049_108934050_-_T_G	NM_003640.4(ELP1):c.-242T>G	ELP1	chr9	108934049	108934050	5'UTR	T	G	148.538	64.4049	0.541958	no	516.887	318.794	0.310768	no	0.619355	0.625806	0.0272109	0.0272109
chr9_108934210_108934211_-_C_T	NM_003640.4(ELP1):c.-403C>T	ELP1	chr9	108934210	108934211	5'UTR	C	T	21.5983	31.6525	0.288018	no					0.651613	0.645161	0.047619	0.0544218
chr9_114505069_114505070_-_C_A	NM_015404.3(WHRN):c.-269C>A	WHRN	chr9	114505069	114505070	5'UTR	C	A	26.5847	15.8512	0.0341226	no					0.670968	0.664516	0.0204082	0.0204082
chr9_120580149_120580150_-_C_T	NM_018249.5(CDK5RAP2):c.-172C>T	CDK5RAP2	chr9	120580149	120580150	5'UTR	C	T	165.798	125.878	0.912543	no					0.632258	0.625806	0.0204082	0.0204082
chr9_127690763_127690764_-_C_T	NM_003165.3(STXBP1):c.*17-11G>A	STXBP1	chr9	127690763	127690764	5'UTR	C	T	80.0424	16.8235	0.0384566	yes	632.045	273.937	0.346622	no	0.548387	0.541935	0.0204082	0.0272109
chr9_127854512_127854513_-_C_T	NM_000118.3(ENG):c.-158C>T	ENG	chr9	127854512	127854513	5'UTR	C	T	37.9637	54.8301	0.64965	no					0.690323	0.683871	0.0136054	0.0136054
chr9_127854600_127854601_-_T_C	NM_000118.3(ENG):c.-246T>C	ENG	chr9	127854600	127854601	5'UTR	T	C	12.2231	32.484	0.0950002	no					0.645161	0.651613	0.0204082	0.0204082
chr9_127854643_127854644_-_A_T	NM_000118.3(ENG):c.-289A>T	ENG	chr9	127854643	127854644	5'UTR	A	T	118.409	70.1034	0.486464	no					0.658065	0.658065	0.0204082	0.0204082
chr9_127854693_127854694_-_C_T	NM_000118.3(ENG):c.-339C>T	ENG	chr9	127854693	127854694	5'UTR	C	T	37.6658	94.1337	0.259146	no					0.658065	0.651613	0.0272109	0.0272109
chr9_127854697_127854698_-_C_T	NM_000118.3(ENG):c.-343C>T	ENG	chr9	127854697	127854698	5'UTR	C	T	106.465	73.8564	0.378814	no					0.651613	0.645161	0.0340136	0.0340136
chr9_127937907_127937908_-_C_T	NM_003863.3(DPM2):c.-88C>T	DPM2	chr9	127937907	127937908	5'UTR	C	T	77.8134	94.3255	0.814614	no					0.670968	0.664516	0.0272109	0.0272109
chr9_127937960_127937961_-_G_A	NM_003863.3(DPM2):c.-141G>A	DPM2	chr9	127937960	127937961	5'UTR	G	A	17.0833	17.1924	0.986735	no					0.619355	0.612903	0.0340136	0.0340136
chr9_128947396_128947397_-_G_T	NM_014908.3(DOLK):c.-94G>T	DOLK	chr9	128947396	128947397	5'UTR	G	T	26.4024	575.591	0.0184028	yes	685.087	1465.98	0.58276	no	0.645161	0.63871	0.0272109	0.0340136
chr9_128947496_128947497_-_G_T	NM_014908.3(DOLK):c.-194G>T	DOLK	chr9	128947496	128947497	5'UTR	G	T	29.5014	102.198	0.116288	no	19175.2	1304.2	0.658638	no	0.645161	0.63871	0.0408163	0.0408163
chr9_128947696_128947697_-_A_G	NM_014908.3(DOLK):c.-394A>G	DOLK	chr9	128947696	128947697	5'UTR	A	G	41.9382	29.0651	0.553565	no	1896.86	943.804	0.84162	no	0.722581	0.729032	0.0204082	0.0204082
chr9_128947713_128947714_-_C_T	NM_014908.3(DOLK):c.-411C>T	DOLK	chr9	128947713	128947714	5'UTR	C	T	41.9382	314.684	0.180865	no	1896.86	677.945	0.608711	no	0.722581	0.716129	0.0204082	0.0204082
chr9_132353747_132353748_-_C_T	NM_015046.5(SETX):c.-107C>T	SETX	chr9	132353747	132353748	5'UTR	C	T	33.4223	33.2605	0.992311	no					0.489796	0.482993	0.0431655	0.0431655
chr9_133657232_133657233_-_G_A	NM_000787.3(DBH):c.1722+4C>T	DBH	chr9	133657232	133657233	5'UTR	G	A	42.3982	50.4611	0.762693	no					0.658065	0.651613	0.0204082	0.0204082
chr9_136203104_136203105_-_G_A	NM_014564.4(LHX3):c.-66G>A	LHX3	chr9	136203104	136203105	5'UTR	G	A					333.17	137.833	0.298678	no	0.709677	0.703226	0.0204082	0.0204082
chr9_136203119_136203120_-_G_T	NM_014564.4(LHX3):c.-81G>T	LHX3	chr9	136203119	136203120	5'UTR	G	T					2138.26	197.014	0.123864	no	0.709677	0.703226	0.0204082	0.0204082
chr9_136373596_136373597_-_C_G	NM_052813.4(CARD9):c.-82C>G	CARD9	chr9	136373596	136373597	5'UTR	C	G	46.3775	225.39	0.126693	no					0.677419	0.677419	0.0136054	0.0136054
chr9_136439657_136439658_-_C_G	NM_019892.5(INPP5E):c.-239C>G	INPP5E	chr9	136439657	136439658	5'UTR	C	G	119.551	991.476	0.7228	no	373.439	872.379	0.5353	no	0.735484	0.735484	0.0136054	0.0136054
chr9_14869125_14869126_-_A_G	NM_144966.5(FREM1):c.-149A>G	FREM1	chr9	14869125	14869126	5'UTR	A	G	37.2899	33.7489	0.596307	no	1063.21	743.722	0.666862	no	0.535484	0.541935	0.0340136	0.0340136
chr9_14869152_14869153_-_A_T	NM_144966.5(FREM1):c.-176A>T	FREM1	chr9	14869152	14869153	5'UTR	A	T	56.0024	22.497	0.146912	no	1803.37	1283.62	0.882115	no	0.529032	0.529032	0.0340136	0.0340136
chr9_14910232_14910233_-_G_T	NM_144966.5(FREM1):c.-587G>T	FREM1	chr9	14910232	14910233	5'UTR	G	T	59.8855	62.1275	0.959037	no					0.516129	0.509677	0.0272109	0.0272109
chr9_21994363_21994364_-_G_A	NM_058195.3(CDKN2A):c.-33G>A	CDKN2A	chr9	21994363	21994364	5'UTR	G	A	48.4185	31.8543	0.357321	no	791.39	22694.5	0.551896	no	0.690323	0.683871	0.0204082	0.0204082
chr9_21994369_21994370_-_G_A	NM_000077.4(CDKN2A):c.-19543G>A	CDKN2A	chr9	21994369	21994370	5'UTR	G	A	48.4185	20.5376	0.24329	no					0.690323	0.683871	0.0204082	0.0204082
chr9_2622165_2622165_-_-_CTGGAT	NM_003383.4(VLDLR):c.-25_-24insATCCAG	VLDLR	chr9	2622165	2622165	5'UTR	-	CTGGAT	216.094	40.6571	0.208596	no					0.694805	0.6875	0.0205479	0.0197368
chr9_27573710_27573711_-_G_A	NM_001256054.2(C9orf72):c.-47G>A	C9orf72	chr9	27573710	27573711	5'UTR	G	A	42.9004	32.3198	0.2287	no					0.593548	0.587097	0.0340136	0.0340136
chr9_27573836_27573837_-_A_G	NM_001256054.2(C9orf72):c.-173A>G	C9orf72	chr9	27573836	27573837	5'UTR	A	G	18.1052	34.9466	0.218082	no	733.153	673.22	0.955835	no	0.580645	0.587097	0.0408163	0.0408163
chr9_32552626_32552627_-_T_C	NM_005802.4(TOPORS):c.-191T>C	TOPORS	chr9	32552626	32552627	5'UTR	T	C					1249.67	168.439	0.000699396	yes	0.554839	0.56129	0.0272109	0.0272109
chr9_33167280_33167281_-_C_A	NM_001497.3(B4GALT1):c.-112C>A	B4GALT1	chr9	33167280	33167281	5'UTR	C	A					406.344	1902.63	0.589596	no	0.741935	0.735484	0.0204082	0.0204082
chr9_35072567_35072568_-_A_G	NM_007126.3(VCP):c.-215A>G	VCP	chr9	35072567	35072568	5'UTR	A	G	63.3689	148.022	0.470479	no					0.658065	0.664516	0.0136054	0.0136054
chr9_35072602_35072603_-_C_T	NM_007126.3(VCP):c.-250C>T	VCP	chr9	35072602	35072603	5'UTR	C	T	175.051	92.4007	0.0987201	no					0.625806	0.619355	0.0204082	0.0204082
chr9_35079705_35079706_-_G_-	NM_004629.1(FANCG):c.-182delG	FANCG	chr9	35079705	35079706	5'UTR	G	-	72.0299	95.9958	0.597256	no					0.664516	0.662338	0.0136054	0.0136986
chr9_35079973_35079974_-_G_C	NM_004629.1(FANCG):c.-450G>C	FANCG	chr9	35079973	35079974	5'UTR	G	C	66.4847	95.2809	0.654189	no					0.690323	0.690323	0.0136054	0.0136054
chr9_35657752_35657762_-_CAGCGCGGCT_-	NR_003051.3(RMRP):n.257_266delCAGCGCGGCT	RMRP	chr9	35657752	35657762	5'UTR	CAGCGCGGCT	-	44.691	35.6486	0.703833	no					0.658537	0.649351	0.0384615	0.0410959
chr9_35657754_35657755_-_G_A	NR_003051.3(RMRP):n.264G>A	RMRP	chr9	35657754	35657755	5'UTR	G	A	26.7538	35.2755	0.521463	no	1074.69	658.198	0.297476	no	0.658065	0.651613	0.0408163	0.0408163
chr9_35657878_35657879_-_A_G	NR_003051.3(RMRP):n.140A>G	RMRP	chr9	35657878	35657879	5'UTR	A	G	85.9738	62.5881	0.530218	no	878.707	725.592	0.846787	no	0.63871	0.645161	0.0340136	0.0340136
chr9_36258493_36258494_-_C_T	NM_005476.5(GNE):c.-216C>T	GNE	chr9	36258493	36258494	5'UTR	C	T	200.075	24.147	0.271842	no					0.696774	0.690323	0.0204082	0.0204082
chr9_4299431_4299432_-_C_G	NM_001042413.1(GLIS3):c.-110C>G	GLIS3	chr9	4299431	4299432	5'UTR	C	G	316.157	1355.46	0.722235	no	636.515	719.772	0.881595	no	0.683871	0.683871	0.0272109	0.0272109
chr9_4299665_4299666_-_C_T	NM_001042413.1(GLIS3):c.-344C>T	GLIS3	chr9	4299665	4299666	5'UTR	C	T	17.975	71.9199	7.36049e-05	yes					0.690323	0.683871	0.0204082	0.0204082
chr9_6645666_6645667_-_G_A	NM_000170.2(GLDC):c.-168G>A	GLDC	chr9	6645666	6645667	5'UTR	G	A	21.3973	25.6595	0.558377	no					0.658065	0.651613	0.0136054	0.0136054
chr9_74888016_74888017_-_A_G	NM_017662.4(TRPM6):c.-161A>G	TRPM6	chr9	74888016	74888017	5'UTR	A	G	34.0731	22.2747	0.202749	no	316.622	633.226	0.0401438	no	0.470968	0.477419	0.0544218	0.0544218
chr9_94639363_94639364_-_C_A	NM_000507.3(FBP1):c.-54C>A	FBP1	chr9	94639363	94639364	5'UTR	C	A	433.998	33.0985	0.232184	no					0.690323	0.683871	0.0272109	0.0272109
chr9_94639368_94639369_-_A_T	NM_000507.3(FBP1):c.-59A>T	FBP1	chr9	94639368	94639369	5'UTR	A	T	105.243	19.5088	0.0202103	yes					0.690323	0.690323	0.0272109	0.0272109
chr9_94639524_94639525_-_G_C	NM_000507.3(FBP1):c.-215G>C	FBP1	chr9	94639524	94639525	5'UTR	G	C	57.3187	82.4613	0.656217	no					0.703226	0.703226	0.0204082	0.0204082
chr9_94639528_94639529_-_C_T	NM_000507.3(FBP1):c.-219C>T	FBP1	chr9	94639528	94639529	5'UTR	C	T	19.5701	68.9953	0.00180412	yes					0.696774	0.690323	0.0204082	0.0204082
chr9_94639555_94639556_-_G_T	NM_000507.3(FBP1):c.-246G>T	FBP1	chr9	94639555	94639556	5'UTR	G	T	125.724	49.7312	0.509574	no					0.696774	0.690323	0.0272109	0.0272109
chr9_95317601_95317602_-_A_C	NM_000136.2(FANCC):c.-155A>C	FANCC	chr9	95317601	95317602	5'UTR	A	C	59.6288	35.8022	0.353353	no	967.407	529.757	0.627096	no	0.535484	0.541935	0.0204082	0.0204082
chr9_95317671_95317672_-_C_T	NM_000136.2(FANCC):c.-225C>T	FANCC	chr9	95317671	95317672	5'UTR	C	T	28.6792	16.0567	0.175101	no					0.554839	0.548387	0.0204082	0.0272109
chr9_95317692_95317693_-_A_G	NM_000136.2(FANCC):c.-246A>G	FANCC	chr9	95317692	95317693	5'UTR	A	G	28.6792	86.07	0.308566	no					0.554839	0.56129	0.0204082	0.0204082
chrX_120469172_120469173_-_G_A	NM_002294.2(LAMP2):c.-4G>A	LAMP2	chrX	120469172	120469173	5'UTR	G	A	119.756	176.303	0.495338	no					0.645161	0.63871	0.0204082	0.0204082
chrX_136781205_136781206_-_T_C	NM_004840.2(ARHGEF6):c.-324T>C	ARHGEF6	chrX	136781205	136781206	5'UTR	T	C	63.8781	42.9032	0.204347	no	663.73	784.071	0.693458	no	0.451613	0.458065	0.047619	0.047619
chrX_155022708_155022709_-_A_G	NM_000132.3(F8):c.-157A>G	F8	chrX	155022708	155022709	5'UTR	A	G	20.8622	48.1281	0.0484759	yes	461.879	848.413	0.127473	no	0.43871	0.445161	0.0612245	0.0612245
chrX_32412157_32412158_-_C_T	NM_004006.2(DMD):c.4072-245C>T	DMD	chrX	32412157	32412158	5'UTR	C	T	36.0292	47.9927	0.396781	no	668.376	404.728	0.118276	no	0.4	0.393548	0.0680272	0.0680272
chrX_33128360_33128361_-_G_A	NM_004006.2(DMD):c.31+82921G>A	DMD	chrX	33128360	33128361	5'UTR	G	A	252.721	84.3467	0.220862	no	13908.2	1781.61	0.727916	no	0.503226	0.496774	0.0204082	0.0204082
chrX_33211492_33211493_-_A_T	NM_004006.2(DMD):c.-181A>T	DMD	chrX	33211492	33211493	5'UTR	A	T					723.063	606.416	0.778611	no	0.490323	0.490323	0.047619	0.047619
chrX_33211499_33211500_-_C_T	NM_004006.2(DMD):c.-188C>T	DMD	chrX	33211499	33211500	5'UTR	C	T	22.1632	21.7138	0.967888	no	1445.22	4517.59	0.803767	no	0.503226	0.496774	0.0408163	0.0408163
chrX_47482692_47482693_-_C_T	NM_153380.3(ZNF41):c.-387C>T	ZNF41	chrX	47482692	47482693	5'UTR	C	T	18.1996	20.5484	0.827579	no					0.593548	0.587097	0.0204082	0.0204082
chrX_80809698_80809700_-_CC_CCCC	NM_153252.4(BRWD3):c.-229_-228dupCC	BRWD3	chrX	80809698	80809700	5'UTR	CC	CCCC	28.884	20.4918	0.23501	no					0.551282	0.556962	0.0337838	0.0333333
chr10_87863607_87863608_+_G_T	NM_000314.6(PTEN):c.-861G>T	PTEN	chr10	87863607	87863608	5'UTR	G	T	39.0153	84.7374	0.238927	no	1167	5380.5	0.735731	no	0.619355	0.612903	0.0272109	0.0272109
chr11_108223042_108223043_+_A_G	(A-G)_-4582_to_initiation_codon	ATM	chr11	108223042	108223043	5'UTR	A	G	34.4834	86.2213	0.450487	no					0.606452	0.612903	0.0340136	0.0340136
chr11_108223780_108223781_+_G_A	(G-A)_-3844_to_initiation_codon	ATM	chr11	108223780	108223781	5'UTR	G	A	79.8979	80.8921	0.971876	no	760.74	356.774	0.0942118	no	0.516129	0.509677	0.047619	0.047619
chr11_119084911_119084912_+_T_A	(T-A)_-122_to_initiation_codon	HMBS	chr11	119084911	119084912	5'UTR	T	A	13.9255	14.3522	0.897867	no					0.696774	0.696774	0.0272109	0.0272109
chr11_119085005_119085006_+_A_C	(A-C)_-28_to_initiation_codon	HMBS	chr11	119085005	119085006	5'UTR	A	C	16.5539	13.4117	0.407059	no	2778.01	373.687	0.21384	no	0.664516	0.670968	0.0408163	0.0408163
chr1_159204892_159204893_+_T_C	NM_002036.3(ACKR1):c.-67T>C	ACKR1	chr1	159204892	159204893	5'UTR	T	C	11.6254	57.7258	0.00438428	yes	192.9	1234	0.0191925	no	0.606452	0.612903	0.0272109	0.0272109
chr12_120978550_120978551_+_T_C	(T-C)_-218_to_initiation_codon	HNF1A	chr12	120978550	120978551	5'UTR	T	C	21.7505	34.2058	0.439334	no					0.645161	0.651613	0.0272109	0.0272109
chr12_120978581_120978582_+_C_A	(C-A)_-187_to_initiation_codon	HNF1A	chr12	120978581	120978582	5'UTR	C	A	40.9823	59.1413	0.437987	no					0.651613	0.645161	0.0204082	0.0204082
chr12_120978581_120978582_+_C_T	(C-T)_-187_to_initiation_codon	HNF1A	chr12	120978581	120978582	5'UTR	C	T	40.9823	119.067	0.149805	no					0.651613	0.645161	0.0204082	0.0204082
chr12_120978644_120978645_+_G_C	(G-C)_-124_to_initiation_codon	HNF1A	chr12	120978644	120978645	5'UTR	G	C	59.9979	65.9495	0.917506	no					0.645161	0.645161	0.0204082	0.0204082
chr12_120978649_120978650_+_G_A	(G-A)_-119_to_initiation_codon	HNF1A	chr12	120978649	120978650	5'UTR	G	A	43.5214	137	0.244382	no					0.645161	0.63871	0.0204082	0.0204082
chr12_120978671_120978672_+_T_G	(T-G)_-97_to_initiation_codon	HNF1A	chr12	120978671	120978672	5'UTR	T	G	18.3938	50.4314	0.121116	no					0.651613	0.658065	0.0272109	0.0272109
chr12_12717383_12717387_+_CCTT_-	NM_004064.4(CDKN1B):c.-456_-453delCCTT	CDKN1B	chr12	12717383	12717387	5'UTR	CCTT	-	57.0924	52.8553	0.798754	no	665.864	592.767	0.839655	no	0.512658	0.512987	0.0466667	0.0479452
chr12_12717759_12717760_+_C_T	NM_004064.4(CDKN1B):c.-80C>T	CDKN1B	chr12	12717759	12717760	5'UTR	C	T	52.9329	34.9136	0.593822	no	370.126	766.569	0.323679	no	0.587097	0.580645	0.0204082	0.0204082
chr12_12717832_12717833_+_G_C	(G-C)_-7_to_initiation_codon	CDKN1B	chr12	12717832	12717833	5'UTR	G	C	60.4918	57.8886	0.909155	no	656.974	625.512	0.95097	no	0.593548	0.593548	0.0204082	0.0204082
chr1_21509426_21509427_+_C_T	(C-T)_-44655_to_initiation_codon	ALPL	chr1	21509426	21509427	5'UTR	C	T					1524.55	1454.72	0.981632	no	0.716129	0.709677	0.0408163	0.0408163
chr1_228149856_228149857_+_A_G	NM_020435.3(GJC2):c.-170A>G	GJC2	chr1	228149856	228149857	5'UTR	A	G	34.1348	24.8546	0.456855	no					0.651613	0.658065	0.0204082	0.0204082
chr12_6944473_6944474_+_A_G	NM_138425.3(C12orf57):c.53-2A>G	C12orf57	chr12	6944473	6944474	5'UTR	A	G	26.7731	981.718	5.42178e-05	yes					0.670968	0.677419	0.0204082	0.0204082
chr13_28659089_28659090_+_C_-	NM_015932.5(POMP):c.-95delC	POMP	chr13	28659089	28659090	5'UTR	C	-	63.0724	42.69	0.639662	no					0.690323	0.688312	0.0136054	0.0136986
chr15_90760144_90760145_+_A_G	NM_000057.3(BLM):c.1088-2A>G	BLM	chr15	90760144	90760145	5'UTR	A	G	50.4936	33.9106	0.575569	no	813.182	648.197	0.816529	no	0.4	0.406452	0.0884354	0.0816327
chr16_17138533_17138534_+_G_A	NM_022166.3(XYLT1):c.1588-3C>T	XYLT1	chr16	17138533	17138534	5'UTR	G	A	12.0214	153.911	0.00281001	yes					0.612903	0.606452	0.0204082	0.0272109
chr16_2091598_2091599_+_T_-	NM_000296.3(PKD1):c.11535-2delA	PKD1	chr16	2091598	2091599	5'UTR	T	-					346.173	176.469	0.576136	no	0.729032	0.733766	0.0204082	0.0205479
chr16_57639388_57639403_+_CAACGGTTGCCAGGG_-	NM_005682.6(ADGRG1):c.-153-2202_-153-2188delCAACGGTTGCCAGGG	ADGRG1	chr16	57639388	57639403	5'UTR	CAACGGTTGCCAGGG	-	27.4723	63.6278	0.228119	no					0.662722	0.662338	0.0248447	0.0273973
chr16_68813394_68813395_+_C_-	NM_004360.4(CDH1):c.1220delC	CDH1	chr16	68813394	68813395	5'UTR	C	-	194.072	89.429	0.220958	no	949.608	805.347	0.849271	no	0.516129	0.512987	0.0544218	0.0547945
chr16_68813495_68813496_+_G_C	NM_004360.4(CDH1):c.1320+1G>C	CDH1	chr16	68813495	68813496	5'UTR	G	C	14.5759	51.5683	0.000111896	yes	273.654	1357.25	0.0441096	no	0.483871	0.483871	0.0408163	0.0408163
chr16_89739289_89739290_+_C_T	NM_000135.2(FANCA):c.4011-1G>A	FANCA	chr16	89739289	89739290	5'UTR	C	T	54.3009	73.6515	0.848275	no					0.522581	0.516129	0.0612245	0.0612245
chr17_42998747_42998748_+_G_A	NM_000988.4(RPL27):c.-2-1G>A	RPL27	chr17	42998747	42998748	5'UTR	G	A	15.4577	47.8578	0.000807744	yes					0.548387	0.541935	0.0272109	0.0272109
chr1_75724781_75724793_+_GCCAACATGGCA_ACCCCGAAGG	NM_000016.5(ACADM):c.-6_6delGCCAACATGGCAinsACCCCGAAGG	ACADM	chr1	75724781	75724793	5'UTR	GCCAACATGGCA	ACCCCGAAGG	24.5295	34.7169	0.659141	no	738.877	313.148	0.307241	no	0.638554	0.646341	0.0316456	0.0320513
chr17_77320192_77320193_+_G_C	NM_006640.4(SEPT9):c.-134G>C	SEPT9	chr17	77320192	77320193	5'UTR	G	C	29.6093	43.6444	0.491215	no	1175.26	239.708	0.00977246	no	0.509677	0.509677	0.0340136	0.0340136
chr19_11089376_11089377_+_G_A	NM_000527.4(LDLR):c.-172G>A	LDLR	chr19	11089376	11089377	5'UTR	G	A	68.2189	24.9479	0.0238696	yes	311.447	969.611	0.111661	no	0.535484	0.529032	0.0272109	0.0340136
chr19_11089396_11089397_+_C_T	NM_000527.4(LDLR):c.-152C>T	LDLR	chr19	11089396	11089397	5'UTR	C	T	68.2189	16.1944	0.00779491	yes	311.447	826.929	0.167561	no	0.535484	0.529032	0.0272109	0.0272109
chr19_11089397_11089398_+_C_G	NM_000527.4(LDLR):c.-151C>G	LDLR	chr19	11089397	11089398	5'UTR	C	G	68.2189	49.2919	0.481896	no	311.447	597.823	0.102437	no	0.535484	0.535484	0.0272109	0.0272109
chr19_11089398_11089399_+_A_G	NM_000527.4(LDLR):c.-150A>G	LDLR	chr19	11089398	11089399	5'UTR	A	G	68.2189	52.8596	0.685301	no	311.447	1015.03	0.0512693	no	0.535484	0.541935	0.0272109	0.0272109
chr19_11089406_11089407_+_C_G	NM_000527.4(LDLR):c.-142C>G	LDLR	chr19	11089406	11089407	5'UTR	C	G	68.2189	23.8782	0.0831175	yes	311.447	1198.04	0.0111276	no	0.535484	0.535484	0.0272109	0.0272109
chr19_11089408_11089409_+_C_G	(C-G)_-140_to_initiation_codon	LDLR	chr19	11089408	11089409	5'UTR	C	G					311.447	605.768	0.131423	no	0.535484	0.535484	0.0272109	0.0272109
chr19_11089409_11089410_+_C_A	(C-A)_-139_to_initiation_codon	LDLR	chr19	11089409	11089410	5'UTR	C	A	68.2189	19.8511	0.0276999	yes	311.447	278.898	0.801293	no	0.535484	0.529032	0.0272109	0.0272109
chr19_11089409_11089410_+_C_G	(C-G)_-139_to_initiation_codon	LDLR	chr19	11089409	11089410	5'UTR	C	G	68.2189	35.4619	0.418245	no	311.447	1035.44	0.0426656	no	0.535484	0.535484	0.0272109	0.0272109
chr19_11089410_11089411_+_T_-	NM_000527.4(LDLR):c.-138delT	LDLR	chr19	11089410	11089411	5'UTR	T	-	68.2189	41.6442	0.189899	no	311.447	565.007	0.209921	no	0.535484	0.538961	0.0272109	0.0273973
chr19_11089412_11089413_+_C_G	(C-G)_-136_to_initiation_codon	LDLR	chr19	11089412	11089413	5'UTR	C	G	68.2189	71.6222	0.958768	no	311.447	936.604	0.0885872	no	0.535484	0.535484	0.0272109	0.0272109
chr19_11089413_11089414_+_C_G	NM_000527.4(LDLR):c.-135C>G	LDLR	chr19	11089413	11089414	5'UTR	C	G	68.2189	25.2897	0.160247	no	311.447	1938.59	0.0190291	no	0.535484	0.535484	0.0272109	0.0272109
chr19_11089450_11089451_+_C_T	NM_000527.4(LDLR):c.-98C>T	LDLR	chr19	11089450	11089451	5'UTR	C	T	58.5525	57.4361	0.982286	no	363.401	4737.5	0.0399892	no	0.574194	0.567742	0.0340136	0.0340136
chr19_11089525_11089526_+_A_C	(A-C)_-23_to_initiation_codon	LDLR	chr19	11089525	11089526	5'UTR	A	C	17.4201	72.3927	0.0164706	yes					0.612903	0.619355	0.0272109	0.0272109
chr19_11089535_11089536_+_A_G	(A-G)_-13_to_initiation_codon	LDLR	chr19	11089535	11089536	5'UTR	A	G	17.4201	20.6255	0.717624	no					0.612903	0.619355	0.0272109	0.0272109
chr19_35282424_35282425_+_C_T	(C-T)_-153_to_initiation_codon	HAMP	chr19	35282424	35282425	5'UTR	C	T	360.869	16.303	0.0280751	yes					0.6	0.593548	0.0204082	0.0204082
chr19_35282552_35282553_+_G_A	(G-A)_-25_to_initiation_codon	HAMP	chr19	35282552	35282553	5'UTR	G	A	16.0901	30.9102	0.19895	no					0.632258	0.625806	0.0204082	0.0204082
chr19_48965329_48965335_+_TCTGTC_-	NM_000146.3(FTL):c.-178_-173delTCTGTC	FTL	chr19	48965329	48965335	5'UTR	TCTGTC	-	33.2161	123.306	0.000752616	yes					0.61875	0.623377	0.0131579	0.0136986
chr19_48965339_48965340_+_G_A	NM_000146.3(FTL):c.-168G>A	FTL	chr19	48965339	48965340	5'UTR	G	A	38.4638	304.784	0.00958615	yes	1054.55	3991.36	0.58635	no	0.612903	0.606452	0.0136054	0.0204082
chr19_48965339_48965340_+_G_C	NM_000146.3(FTL):c.-168G>C	FTL	chr19	48965339	48965340	5'UTR	G	C	38.4638	42.0482	0.868487	no	1054.55	509.746	0.409931	no	0.612903	0.612903	0.0136054	0.0136054
chr19_48965339_48965340_+_G_T	NM_000146.3(FTL):c.-168G>T	FTL	chr19	48965339	48965340	5'UTR	G	T	38.4638	72.2572	0.0798963	no					0.612903	0.606452	0.0136054	0.0136054
chr19_48965343_48965344_+_C_A	NM_000146.3(FTL):c.-164C>A	FTL	chr19	48965343	48965344	5'UTR	C	A	38.4638	60.3591	0.299807	no	1054.55	1904.53	0.784046	no	0.612903	0.606452	0.0136054	0.0204082
chr19_48965343_48965344_+_C_T	NM_000146.3(FTL):c.-164C>T	FTL	chr19	48965343	48965344	5'UTR	C	T	38.4638	67.6224	0.132516	no	1054.55	670.928	0.694272	no	0.612903	0.606452	0.0136054	0.0204082
chr19_48965346_48965347_+_C_T	NM_000146.3(FTL):c.-161C>T	FTL	chr19	48965346	48965347	5'UTR	C	T	38.4638	30.4015	0.640025	no					0.612903	0.606452	0.0136054	0.0204082
chr19_48965347_48965348_+_A_G	NM_000146.3(FTL):c.-160A>G	FTL	chr19	48965347	48965348	5'UTR	A	G	38.4638	92.4582	0.0355346	yes	1054.55	3389.67	0.664304	no	0.612903	0.619355	0.0136054	0.0136054
chr19_48965348_48965349_+_G_C	NM_000146.3(FTL):c.-159G>C	FTL	chr19	48965348	48965349	5'UTR	G	C	38.4638	256.274	0.0251733	yes	1054.55	2772.62	0.623402	no	0.612903	0.612903	0.0136054	0.0136054
chr19_48965358_48965359_+_G_C	NM_000146.3(FTL):c.-149G>C	FTL	chr19	48965358	48965359	5'UTR	G	C	38.4638	59.6052	0.252828	no					0.612903	0.612903	0.0136054	0.0136054
chr19_852325_852326_+_A_T	(A-T)_-3_to_initiation_codon	ELANE	chr19	852325	852326	5'UTR	A	T	20.115	12.7511	0.0976202	no					0.696774	0.696774	0.0272109	0.0272109
chr20_25407760_25407761_+_A_G	(A-G)_-60_to_initiation_codon	GINS1	chr20	25407760	25407761	5'UTR	A	G	119.711	72.6883	0.30724	no					0.625806	0.632258	0.0340136	0.0340136
chr20_25407772_25407773_+_C_G	NM_021067.4(GINS1):c.-48C>G	GINS1	chr20	25407772	25407773	5'UTR	C	G	60.6439	29.4807	0.227451	no	571.204	801.837	0.813747	no	0.625806	0.625806	0.0340136	0.0340136
chr20_59300793_59300794_+_C_A	(C-A)_-19_to_initiation_codon	EDN3	chr20	59300793	59300794	5'UTR	C	A	80.6351	65.8058	0.596271	no					0.683871	0.677419	0.0272109	0.0272109
chr2_121530886_121530887_+_C_T	NR_023343.1(RNU4ATAC):n.8C>T	RNU4ATAC	chr2	121530886	121530887	5'UTR	C	T	59.1462	19.1055	0.000487202	yes	505.727	415.724	0.739761	no	0.516129	0.509677	0.0544218	0.0544218
chr2_121530891_121530892_+_C_T	NR_023343.1(RNU4ATAC):n.13C>T	RNU4ATAC	chr2	121530891	121530892	5'UTR	C	T	59.1462	23.7282	0.0131229	yes	505.727	393.898	0.731533	no	0.516129	0.509677	0.0544218	0.0544218
chr2_121530894_121530895_+_G_A	NR_023343.1(RNU4ATAC):n.16G>A	RNU4ATAC	chr2	121530894	121530895	5'UTR	G	A	59.1462	33.2682	0.229878	no	505.727	216.611	0.0642853	no	0.516129	0.509677	0.0544218	0.0612245
chr2_121530908_121530909_+_G_A	NR_023343.1(RNU4ATAC):r.30G>A	RNU4ATAC	chr2	121530908	121530909	5'UTR	G	A	59.1462	41.2675	0.500533	no	505.727	794.01	0.580081	no	0.516129	0.509677	0.0544218	0.0612245
chr2_121530915_121530916_+_G_A	NR_023343.1(RNU4ATAC):n.37G>A	RNU4ATAC	chr2	121530915	121530916	5'UTR	G	A	59.1462	39.4186	0.46522	no	505.727	754.642	0.666372	no	0.516129	0.509677	0.0544218	0.0612245
chr2_121530926_121530927_+_G_A	NR_023343.1(RNU4ATAC):n.48G>A	RNU4ATAC	chr2	121530926	121530927	5'UTR	G	A	59.1462	287.129	0.175903	no	505.727	406.144	0.665256	no	0.516129	0.509677	0.0544218	0.0612245
chr2_121530928_121530929_+_G_A	NR_023343.1(RNU4ATAC):n.50G>A	RNU4ATAC	chr2	121530928	121530929	5'UTR	G	A	59.1462	27.1962	0.082969	yes	505.727	459.049	0.856516	no	0.516129	0.509677	0.0544218	0.0544218
chr2_121530928_121530929_+_G_C	NR_023343.1(RNU4ATAC):n.50G>C	RNU4ATAC	chr2	121530928	121530929	5'UTR	G	C	59.1462	52.378	0.809816	no	505.727	517.339	0.964544	no	0.516129	0.516129	0.0544218	0.0544218
chr2_121530929_121530930_+_G_A	NR_023343.1(RNU4ATAC):n.51G>A	RNU4ATAC	chr2	121530929	121530930	5'UTR	G	A	59.1462	53.1923	0.838709	no	505.727	832.768	0.590632	no	0.516129	0.509677	0.0544218	0.0544218
chr2_121530931_121530932_+_C_G	NR_023343.1(RNU4ATAC):n.53C>G	RNU4ATAC	chr2	121530931	121530932	5'UTR	C	G	59.1462	78.8087	0.689176	no	505.727	811.902	0.647111	no	0.516129	0.516129	0.0544218	0.0544218
chr2_121530933_121530934_+_G_A	NR_023343.1(RNU4ATAC):n.55G>A	RNU4ATAC	chr2	121530933	121530934	5'UTR	G	A	59.1462	42.9552	0.443965	no	505.727	400.026	0.651074	no	0.516129	0.509677	0.0544218	0.0544218
chr2_121530944_121530945_+_G_C	NR_023343.1(RNU4ATAC):n.66G>C	RNU4ATAC	chr2	121530944	121530945	5'UTR	G	C	52.8374	31.7366	0.324313	no	789.739	2123.81	0.282677	no	0.496774	0.496774	0.0544218	0.0544218
chr2_178538944_178538945_+_C_T	NM_001256850.1(TTN):c.94066+1G>A	TTN	chr2	178538944	178538945	5'UTR	C	T	20.782	18.1138	0.626741	no	632.205	379.581	0.409717	no	0.470968	0.464516	0.0408163	0.0408163
chr2_178542262_178542263_+_C_G	NM_001256850.1(TTN):c.92569+1G>C	TTN	chr2	178542262	178542263	5'UTR	C	G	61.4356	25.3382	0.000481897	yes	1205.27	591.383	0.453571	no	0.567742	0.567742	0.0340136	0.0340136
chr22_19723409_19723410_+_C_G	NM_000407.4(GP1BB):c.-160C>G	GP1BB	chr22	19723409	19723410	5'UTR	C	G	659.02	81.9402	0.19814	no					0.683871	0.683871	0.0340136	0.0340136
chr22_20061683_20061684_+_G_A	NM_152906.6(TANGO2):c.605+1G>A	TANGO2	chr22	20061683	20061684	5'UTR	G	A	1211.11	103.785	0.479918	no					0.625806	0.619355	0.0136054	0.0136054
chr22_40346509_40346510_+_T_C	(T-C)_-49_to_initiation_codon	ADSL	chr22	40346509	40346510	5'UTR	T	C	37.4597	223.44	0.210302	no					0.645161	0.651613	0.0204082	0.0204082
chr3_128896490_128896491_+_C_T	NR_033426.1(ACAD9):n.887C>T	ACAD9	chr3	128896490	128896491	5'UTR	C	T	24.0192	229.241	0.0023887	yes	1742.62	901.366	0.692134	no	0.588652	0.58156	0.0300752	0.0300752
chr3_30606824_30606825_+_C_T	(C-T)_-59_to_initiation_codon	TGFBR2	chr3	30606824	30606825	5'UTR	C	T	24.0562	140.384	0.0729258	yes					0.748387	0.741935	0.0204082	0.0204082
chr3_46370770_46370771_+_C_T	NM_000579.3(CCR5):c.-229C>T	CCR5	chr3	46370770	46370771	5'UTR	C	T	44.6202	21.6576	0.14359	no	1720.55	390.902	0.139041	no	0.406452	0.4	0.0748299	0.0816327
chr3_49171661_49171662_+_C_T	NM_173546.2(KLHDC8B):c.-158C>T	KLHDC8B	chr3	49171661	49171662	5'UTR	C	T	294.043	166.918	0.874915	no					0.702128	0.695035	0.0225564	0.0225564
chr4_158672381_158672382_+_A_G	(A-G)_-75_to_initiation_codon	ETFDH	chr4	158672381	158672382	5'UTR	A	G	52.2004	15.7157	0.0512527	yes					0.658065	0.664516	0.0204082	0.0136054
chr5_112707522_112707523_+_A_C	(A-C)_-47368_to_initiation_codon	APC	chr5	112707522	112707523	5'UTR	A	C	24.886	438.692	0.0177633	yes	353.333	652.893	0.593632	no	0.690323	0.696774	0.0272109	0.0272109
chr5_112707525_112707526_+_A_G	NM_001127511.2(APC):c.-192A>G	APC	chr5	112707525	112707526	5'UTR	A	G	24.886	44.3192	0.325745	no					0.690323	0.696774	0.0272109	0.0272109
chr5_112707525_112707526_+_A_T	NM_001127511.2(APC):c.-192A>T	APC	chr5	112707525	112707526	5'UTR	A	T	24.886	46.3351	0.229721	no					0.690323	0.690323	0.0272109	0.0272109
chr5_112707526_112707527_+_T_C	NM_001127511.2(APC):c.-191T>C	APC	chr5	112707526	112707527	5'UTR	T	C	24.886	62.8643	0.04572	yes	353.333	1180.15	0.408149	no	0.690323	0.696774	0.0272109	0.0272109
chr5_112707527_112707528_+_G_A	NM_000038.5(APC):c.-30416G>A	APC	chr5	112707527	112707528	5'UTR	G	A	24.886	111.691	0.0356268	yes	353.333	388.157	0.913847	no	0.690323	0.683871	0.0272109	0.0340136
chr5_134371233_134371234_+_A_G	(A-G)_-362_to_initiation_codon	UBE2B	chr5	134371233	134371234	5'UTR	A	G	41.0594	105.677	0.0883251	no					0.548387	0.554839	0.0408163	0.0408163
chr5_36876936_36876938_+_CC_A	NM_015384.4(NIPBL):c.-321_-320delCCinsA	NIPBL	chr5	36876936	36876938	5'UTR	CC	A	102.58	97.3097	0.944338	no					0.666667	0.658065	0.027027	0.0272109
chr6_136822620_136822621_+_C_T	NM_000288.3(PEX7):c.-45C>T	PEX7	chr6	136822620	136822621	5'UTR	C	T	99.9888	54.389	0.539523	no					0.711268	0.704225	0.0223881	0.0223881
chr6_1610201_1610202_+_C_T	NM_001453.2(FOXC1):c.-244C>T	FOXC1	chr6	1610201	1610202	5'UTR	C	T					518.032	216.162	0.122171	no	0.735484	0.729032	0.0204082	0.0204082
chr6_26087420_26087421_+_G_A	(G-A)_-20_to_initiation_codon	HFE	chr6	26087420	26087421	5'UTR	G	A	28.3492	35.8339	0.506858	no	1969.01	1368.29	0.904209	no	0.606452	0.6	0.0408163	0.0408163
chr7_117479992_117479993_+_A_A	NM_000492.3(CFTR):c.-102A=	CFTR	chr7	117479992	117479993	5'UTR	A	A	18.9115	18.9115	1	no					0.554839	0.554839	0.0408163	0.0408163
chr7_117480009_117480010_+_C_G	(C-G)_-85_to_initiation_codon	CFTR	chr7	117480009	117480010	5'UTR	C	G	18.9115	11.873	0.0590609	no	293.469	369.129	0.773412	no	0.554839	0.554839	0.0408163	0.0408163
chr7_117480060_117480061_+_C_T	(C-T)_-34_to_initiation_codon	CFTR	chr7	117480060	117480061	5'UTR	C	T	55.5529	53.1896	0.966527	no					0.6	0.593548	0.0408163	0.0408163
chr7_154305154_154305155_+_C_T	NM_001039350.2(DPP6):c.52-141059C>T	DPP6	chr7	154305154	154305155	5'UTR	C	T	67.4217	20.5434	0.041465	yes	1897.5	1040.07	0.819185	no	0.658065	0.651613	0.0340136	0.0408163
chr7_80656539_80656546_+_CAAGTTG_-	del_7_bp_non-coding_DNA_c.121_127delCAAGTTG	CD36	chr7	80656539	80656546	5'UTR	CAAGTTG	-	486.657	1210.49	0.880566	no	1076.23	1493.42	0.83453	no	0.439189	0.439716	0.0428571	0.0451128
chr8_11708306_11708307_+_G_C	(G-C)_-6_to_initiation_codon	GATA4	chr8	11708306	11708307	5'UTR	G	C	19.6898	27.2278	0.414634	no	261.53	544.613	0.356504	no	0.612903	0.612903	0.0272109	0.0272109
chrX_154762823_154762824_+_C_G	(C-G)_-142_to_initiation_codon	DKC1	chrX	154762823	154762824	5'UTR	C	G	23.3041	17.5374	0.591522	no					0.722581	0.722581	0.0204082	0.0204082
chrX_19355684_19355685_+_G_T	NM_000284.3(PDHA1):c.760-1G>T	PDHA1	chrX	19355684	19355685	5'UTR	G	T	25.3417	24.1388	0.870214	no	631.1	1318.81	0.331886	no	0.529032	0.522581	0.0544218	0.0544218
chrX_48824893_48824894_+_A_T	NM_006044.3(HDAC6):c.*282A>T	HDAC6	chrX	48824893	48824894	5'UTR	A	T	30.3346	33.7895	0.727637	no	794.695	844.706	0.936672	no	0.574194	0.574194	0.0408163	0.0408163
chrX_624389_624389_+_-_TGT	NM_000451.3(SHOX):c.-646_-645insTGT	SHOX	chrX	624389	624389	5'UTR	-	TGT					422.962	410.025	0.924517	no	0.512987	0.509554	0.0273973	0.0268456
chrX_624522_624523_+_C_A	NM_000451.3(SHOX):c.-512C>A	SHOX	chrX	624522	624523	5'UTR	C	A	64.5347	12.8265	0.0227306	yes					0.683871	0.677419	0.0272109	0.0272109
chrX_624527_624528_+_G_C	NM_000451.3(SHOX):c.-507G>C	SHOX	chrX	624527	624528	5'UTR	G	C	51.4528	48.718	0.875821	no					0.690323	0.690323	0.0136054	0.0136054
chrX_67544599_67544600_+_C_T	(C-T)_-547_to_initiation_codon	AR	chrX	67544599	67544600	5'UTR	C	T	37.7234	98.8535	0.405558	no					0.612903	0.606452	0.0340136	0.0340136
chrX_68829681_68829682_+_T_C	(T-C)_-95_to_initiation_codon	EFNB1	chrX	68829681	68829682	5'UTR	T	C	36.5615	58.6763	0.639169	no					0.696774	0.703226	0.0136054	0.0136054
chrX_68829681_68829682_+_T_G	(T-G)_-95_to_initiation_codon	EFNB1	chrX	68829681	68829682	5'UTR	T	G	36.5615	13.9164	0.0938057	no	506.532	261.32	0.4426	no	0.696774	0.703226	0.0136054	0.0136054
chrX_71223248_71223249_+_C_T	NM_000166.5(GJB1):c.-103C>T	GJB1	chrX	71223248	71223249	5'UTR	C	T	59.4045	17.0942	0.0154015	yes					0.632258	0.625806	0.0272109	0.0272109
chrX_71529784_71529785_+_C_T	NR_104387.1(TAF1):n.5894C>T	TAF1	chrX	71529784	71529785	5'UTR	C	T	35.1795	120.984	0.00181418	yes	588.738	1542.77	0.272882	no	0.490323	0.483871	0.0408163	0.0408163
chr10_58385456_58385457_+_C_A	(C-A)_-91_to_initiation_codon	TFAM	chr10	58385456	58385457	5'UTR	C	A	35.5219	68.3233	0.0864936	no	1088.75	655.391	0.57803	no	0.580645	0.574194	0.047619	0.047619
chr10_87863384_87863385_+_C_T	NM_000314.6(PTEN):c.-1084C>T	PTEN	chr10	87863384	87863385	5'UTR	C	T	88.356	82.5329	0.950837	no					0.677419	0.670968	0.0408163	0.0408163
chr10_87863634_87863635_+_C_T	NM_000314.6(PTEN):c.-834C>T	PTEN	chr10	87863634	87863635	5'UTR	C	T	150.242	467.163	0.80655	no					0.63871	0.632258	0.0204082	0.0204082
chr10_87863670_87863671_+_G_C	NM_000314.6(PTEN):c.-798G>C	PTEN	chr10	87863670	87863671	5'UTR	G	C					1341.89	673.752	0.730947	no	0.632258	0.632258	0.0136054	0.0136054
chr10_87863704_87863705_+_G_A	NM_000314.6(PTEN):c.-764G>A	PTEN	chr10	87863704	87863705	5'UTR	G	A	62.4882	10.8526	0.00403516	yes					0.670968	0.664516	0.0136054	0.0136054
chr10_88935366_88935367_+_C_G	NM_001613.2(ACTA2):c.991-1G>C	ACTA2	chr10	88935366	88935367	5'UTR	C	G	10.6505	27.7904	0.000327363	yes					0.509677	0.509677	0.047619	0.047619
chr1_11012633_11012634_+_G_A	(G-A)_-1094_to_initiation_codon	TARDBP	chr1	11012633	11012634	5'UTR	G	A	47.1536	27.4516	0.477876	no					0.690323	0.683871	0.0204082	0.0204082
chr11_108227593_108227594_+_G_T	NM_000051.3(ATM):c.-30-1G>T	ATM	chr11	108227593	108227594	5'UTR	G	T					365.329	217.747	0.486184	no	0.354839	0.348387	0.136054	0.142857
chr11_112094875_112094876_+_T_-	NM_003002.3(SDHD):c.386delT	SDHD	chr11	112094875	112094876	5'UTR	T	-	61.9863	29.7928	0.246674	no					0.503226	0.506494	0.047619	0.0479452
chr11_126269175_126269176_+_A_G	NM_017547.3(FOXRED1):c.-31A>G	FOXRED1	chr11	126269175	126269176	5'UTR	A	G	64.2735	38.7814	0.392867	no	797.39	1453.96	0.663547	no	0.632258	0.63871	0.0340136	0.0340136
chr1_161202365_161202366_+_C_T	NM_004550.4(NDUFS2):c.-20C>T	NDUFS2	chr1	161202365	161202366	5'UTR	C	T	522.993	12.1107	0.000865539	yes					0.606452	0.6	0.0340136	0.0408163
chr11_61364366_61364367_+_G_A	NM_016464.4(TMEM138):c.-24G>A	TMEM138	chr11	61364366	61364367	5'UTR	G	A	44.9971	168.019	0.425417	no					0.567742	0.56129	0.0272109	0.0272109
chr11_61392666_61392667_+_T_C	NM_001173990.2(TMEM216):c.34+2T>C	TMEM216	chr11	61392666	61392667	5'UTR	T	C	62.7628	43.7646	0.456193	no					0.664516	0.670968	0.0204082	0.0204082
chr11_67606959_67606960_+_T_G	NM_007103.3(NDUFV1):c.-45T>G	NDUFV1	chr11	67606959	67606960	5'UTR	T	G	468.372	52.2321	0.452077	no					0.645161	0.651613	0.0340136	0.0340136
chr11_72095010_72095011_+_G_C	NM_001145308.4(LRTOMT):c.-52G>C	LRTOMT	chr11	72095010	72095011	5'UTR	G	C	42.0059	29.6547	0.664566	no					0.567742	0.567742	0.0408163	0.0408163
chr1_193122196_193122197_+_G_GG	NM_024529.4(CDC73):c.-4dupG	CDC73	chr1	193122196	193122197	5'UTR	G	GG	32.6188	97.4341	0.325031	no					0.716129	0.717949	0.0136054	0.0135135
chr12_123671238_123671239_+_G_A	NM_024809.4(TCTN2):c.-2G>A	TCTN2	chr12	123671238	123671239	5'UTR	G	A	156.57	60.3407	0.0855208	yes	639.774	792.319	0.740337	no	0.632258	0.625806	0.0272109	0.0272109
chr12_12717810_12717814_+_AGAG_-	NM_004064.4(CDKN1B):c.-29_-26delAGAG	CDKN1B	chr12	12717810	12717814	5'UTR	AGAG	-	66.0016	90.9513	0.744404	no	519.663	1285.82	0.328925	no	0.594937	0.597403	0.02	0.0205479
chr12_32576321_32576322_+_C_A	NM_139241.3(FGD4):c.-36C>A	FGD4	chr12	32576321	32576322	5'UTR	C	A	28.6204	13.7846	0.000184881	yes	581.377	689.24	0.893138	no	0.496774	0.490323	0.0612245	0.0612245
chr13_23181069_23181070_+_T_C	NM_000231.2(SGCG):c.-6T>C	SGCG	chr13	23181069	23181070	5'UTR	T	C	25.4166	21.7303	0.590491	no	1633.45	155.224	0.00054116	yes	0.464516	0.470968	0.0612245	0.0612245
chr13_27920120_27920121_+_C_T	NM_000209.3(PDX1):c.-18C>T	PDX1	chr13	27920120	27920121	5'UTR	C	T	101.345	125.784	0.81096	no					0.716216	0.709459	0.0142857	0.0214286
chr13_32315655_32315656_+_C_T	NM_000059.3(BRCA2):c.-51C>T	BRCA2	chr13	32315655	32315656	5'UTR	C	T	29.225	83.5887	0.0291599	yes					0.606452	0.6	0.0204082	0.0204082
chr13_32315665_32315666_+_G_A	NM_000059.3(BRCA2):c.-41G>A	BRCA2	chr13	32315665	32315666	5'UTR	G	A	29.225	209.552	0.0225446	yes					0.606452	0.6	0.0204082	0.0204082
chr1_45340217_45340218_+_C_T	NM_001128425.1(MUTYH):c.36+1G>A	MUTYH	chr1	45340217	45340218	5'UTR	C	T	49.6266	13.4654	0.0156804	yes					0.677419	0.670968	0.0204082	0.0204082
chr14_58428235_58428236_+_A_C	NM_001244189.1(KIAA0586):c.10-2A>C	KIAA0586	chr14	58428235	58428236	5'UTR	A	C	26.9196	32.392	0.51589	no	369.531	1161.19	0.0207249	no	0.406452	0.412903	0.047619	0.047619
chr14_65093705_65093706_+_A_T	NM_002382.4(MAX):c.171+2T>A	MAX	chr14	65093705	65093706	5'UTR	A	T	302.922	127.329	0.683847	no					0.522581	0.522581	0.0340136	0.0340136
chr14_88824682_88824683_+_G_A	NM_144596.3(TTC8):c.-25G>A	TTC8	chr14	88824682	88824683	5'UTR	G	A	73.1318	76.3938	0.960529	no					0.677419	0.670968	0.0136054	0.0136054
chr1_55063658_55063659_+_C_T	NM_174936.3(PCSK9):c.*75C>T	PCSK9	chr1	55063658	55063659	5'UTR	C	T	39.6394	69.5437	0.240678	no					0.619355	0.612903	0.0204082	0.0204082
chr16_2496049_2496050_+_C_G	NM_020705.2(TBC1D24):c.-99C>G	TBC1D24	chr16	2496049	2496050	5'UTR	C	G	18.1194	103.309	0.00155109	yes					0.619355	0.619355	0.0272109	0.0272109
chr16_31180177_31180178_+_C_T	(C-T)_-37_to_initiation_codon	FUS	chr16	31180177	31180178	5'UTR	C	T					2203.4	1078.65	0.550469	no	0.627586	0.62069	0.0291971	0.0291971
chr16_50699480_50699481_+_T_A	NM_022162.2(NOD2):c.74-7T>A	NOD2	chr16	50699480	50699481	5'UTR	T	A	86.0918	22.1162	0.0330086	yes					0.606452	0.606452	0.0136054	0.0136054
chr16_68737344_68737345_+_C_G	(C-G)_-71_to_initiation_codon	CDH1	chr16	68737344	68737345	5'UTR	C	G	78.1176	120.557	0.823512	no					0.670968	0.670968	0.0136054	0.0136054
chr16_86578601_86578602_+_G_T	(G-T)_-122_to_initiation_codon	FOXL1	chr16	86578601	86578602	5'UTR	G	T	17.783	26.9319	0.301822	no					0.63871	0.632258	0.0272109	0.0272109
chr16_89738880_89738881_+_C_T	NM_000135.2(FANCA):c.4260+1G>A	FANCA	chr16	89738880	89738881	5'UTR	C	T					861.674	538.173	0.531947	no	0.548387	0.541935	0.0340136	0.0340136
chr16_89739558_89739559_+_A_G	NM_000135.2(FANCA):c.3935-6T>C	FANCA	chr16	89739558	89739559	5'UTR	A	G	22.6107	275.915	0.0547291	yes					0.606452	0.612903	0.0272109	0.0272109
chr16_89739561_89739562_+_C_T	NM_000135.2(FANCA):c.3935-9G>A	FANCA	chr16	89739561	89739562	5'UTR	C	T	25.8149	75.925	0.0895928	no	264.546	2027.84	0.0176669	no	0.606452	0.6	0.0272109	0.0272109
chr17_15999670_15999671_+_C_T	NM_017775.3(TTC19):c.-178C>T	TTC19	chr17	15999670	15999671	5'UTR	C	T	137.67	59.558	0.283148	no	10611.2	961.654	0.478692	no	0.709677	0.703226	0.0204082	0.0204082
chr17_15999741_15999742_+_A_T	NM_017775.3(TTC19):c.-107A>T	TTC19	chr17	15999741	15999742	5'UTR	A	T	30.202	63.9854	0.310635	no					0.709677	0.709677	0.0136054	0.0136054
chr17_44076044_44076045_+_T_C	NM_138387.3(G6PC3):c.*2T>C	G6PC3	chr17	44076044	44076045	5'UTR	T	C	25.826	38.9694	0.649221	no					0.580645	0.587097	0.0136054	0.0136054
chr17_50175446_50175447_+_C_G	NM_000023.3(SGCA):c.*10C>G	SGCA	chr17	50175446	50175447	5'UTR	C	G	57.711	20.9144	0.024036	yes					0.645161	0.645161	0.0204082	0.0204082
chr17_58695190_58695191_+_T_C	NM_058216.2(RAD51C):c.404+2T>C	RAD51C	chr17	58695190	58695191	5'UTR	T	C	26.6265	26.8342	0.987421	no	788.04	791.594	0.994917	no	0.380645	0.387097	0.0952381	0.0884354
chr17_70169689_70169690_+_C_T	NM_000891.2(KCNJ2):c.-228C>T	KCNJ2	chr17	70169689	70169690	5'UTR	C	T	305.723	20.5393	0.000181093	yes	329.788	200.377	0.0323288	no	0.541935	0.535484	0.0340136	0.0340136
chr17_7220051_7220052_+_T_C	NM_000018.3(ACADVL):c.62+6T>C	ACADVL	chr17	7220051	7220052	5'UTR	T	C	44.4935	62.1997	0.734492	no					0.696774	0.703226	0.0136054	0.0136054
chr17_7583826_7583827_+_C_T	NM_004870.3(MPDU1):c.-36C>T	MPDU1	chr17	7583826	7583827	5'UTR	C	T	17.3788	32.5398	0.14597	no					0.63871	0.632258	0.0272109	0.0272109
chr19_11089361_11089364_+_CTC_-	NM_000527.4(LDLR):c.-187_-185delCTC	LDLR	chr19	11089361	11089364	5'UTR	CTC	-	37.8096	26.4566	0.180683	no	341.761	416.094	0.811445	no	0.535032	0.532468	0.0268456	0.0273973
chr19_11089363_11089366_+_CTT_-	NM_000527.4(LDLR):c.-185_-183delCTT	LDLR	chr19	11089363	11089366	5'UTR	CTT	-	37.8096	27.3811	0.355417	no					0.535032	0.538961	0.0268456	0.0273973
chr19_11089380_11089381_+_A_G	NM_000527.4(LDLR):c.-168A>G	LDLR	chr19	11089380	11089381	5'UTR	A	G	68.2189	25.6932	0.199212	no					0.535484	0.541935	0.0272109	0.0272109
chr19_11089392_11089393_+_C_T	NM_000527.4(LDLR):c.-156C>T	LDLR	chr19	11089392	11089393	5'UTR	C	T	68.2189	20.0481	0.0448681	yes	311.447	13281.5	0.0436901	no	0.535484	0.529032	0.0272109	0.0340136
chr19_11089393_11089395_+_AC_TTCTGCAAACTCCT	NM_000527.4(LDLR):c.-155_-154delACinsTTCTGCAAACTCCT	LDLR	chr19	11089393	11089395	5'UTR	AC	TTCTGCAAACTCCT	29.4	56.0137	0.138677	no					0.532051	0.52381	0.027027	0.025
chr19_11089393_11089399_+_ACCCCA_-	NM_000527.4(LDLR):c.-155_-150delACCCCA	LDLR	chr19	11089393	11089399	5'UTR	ACCCCA	-					376.742	1157.26	0.362762	no	0.5375	0.532468	0.0263158	0.0273973
chr19_11089395_11089396_+_C_T	NM_000527.4(LDLR):c.-153C>T	LDLR	chr19	11089395	11089396	5'UTR	C	T	68.2189	41.6407	0.364798	no	311.447	753.648	0.0167681	no	0.535484	0.529032	0.0272109	0.0272109
chr19_11089399_11089400_+_C_A	NM_000527.4(LDLR):c.-149C>A	LDLR	chr19	11089399	11089400	5'UTR	C	A	68.2189	149.238	0.553345	no	311.447	366.621	0.677241	no	0.535484	0.529032	0.0272109	0.0272109
chr19_11089408_11089409_+_C_A	NM_000527.4(LDLR):c.-140C>A	LDLR	chr19	11089408	11089409	5'UTR	C	A	68.2189	69.2171	0.984408	no	311.447	1260.12	0.0659848	no	0.535484	0.529032	0.0272109	0.0340136
chr19_11089408_11089409_+_C_T	NM_000527.4(LDLR):c.-140C>T	LDLR	chr19	11089408	11089409	5'UTR	C	T	68.2189	23.4778	0.0951939	no	311.447	405.744	0.507408	no	0.535484	0.529032	0.0272109	0.0272109
chr19_11089410_11089411_+_T_C	NM_000527.4(LDLR):c.-138T>C	LDLR	chr19	11089410	11089411	5'UTR	T	C	68.2189	73.382	0.901227	no	311.447	311.482	0.99978	no	0.535484	0.541935	0.0272109	0.0272109
chr19_11089412_11089413_+_C_T	NM_000527.4(LDLR):c.-136C>T	LDLR	chr19	11089412	11089413	5'UTR	C	T	68.2189	164.689	0.358615	no	311.447	705.988	0.10228	no	0.535484	0.529032	0.0272109	0.0272109
chr19_11089424_11089425_+_A_AA	NM_000527.4(LDLR):c.-124dupA	LDLR	chr19	11089424	11089425	5'UTR	A	AA	48.8697	63.1064	0.774061	no					0.541935	0.538462	0.0272109	0.027027
chr19_11089427_11089428_+_T_C	NM_000527.4(LDLR):c.-121T>C	LDLR	chr19	11089427	11089428	5'UTR	T	C	41.802	123.571	0.291629	no	481.156	1514.85	0.455273	no	0.541935	0.548387	0.0340136	0.0340136
chr19_11089428_11089429_+_C_T	NM_000527.4(LDLR):c.-120C>T	LDLR	chr19	11089428	11089429	5'UTR	C	T	39.5649	23.6026	0.0490603	no	751.176	1116.75	0.795546	no	0.541935	0.535484	0.0340136	0.0408163
chr19_11089447_11089448_+_T_C	NM_000527.4(LDLR):c.-101T>C	LDLR	chr19	11089447	11089448	5'UTR	T	C	66.596	30.9434	0.189512	no	1488.42	299.126	0.0299045	no	0.567742	0.574194	0.0340136	0.0340136
chr19_11089449_11089450_+_A_G	NM_000527.4(LDLR):c.-99A>G	LDLR	chr19	11089449	11089450	5'UTR	A	G	18.189	51.9358	0.0552028	yes	343.451	538.345	0.546852	no	0.574194	0.580645	0.0408163	0.0408163
chr19_11089451_11089452_+_G_A	NM_000527.4(LDLR):c.-97G>A	LDLR	chr19	11089451	11089452	5'UTR	G	A	29.7272	23.6335	0.7186	no	359.974	186.989	0.241394	no	0.580645	0.574194	0.0340136	0.0340136
chr19_11089460_11089461_+_G_A	NM_000527.4(LDLR):c.-88G>A	LDLR	chr19	11089460	11089461	5'UTR	G	A	46.8287	70.3664	0.477583	no	1749.72	490.017	0.211808	no	0.574194	0.567742	0.0340136	0.0340136
chr19_11089512_11089513_+_T_G	NM_000527.4(LDLR):c.-36T>G	LDLR	chr19	11089512	11089513	5'UTR	T	G	17.4201	15.6592	0.811361	no					0.612903	0.619355	0.0272109	0.0272109
chr19_1206911_1206912_+_G_T	NM_000455.4(STK11):c.-2G>T	STK11	chr19	1206911	1206912	5'UTR	G	T	53.1439	20.3976	0.0177392	yes	313.786	443.643	0.0977114	no	0.548387	0.541935	0.0204082	0.0204082
chr19_1206912_1206913_+_C_T	NM_000455.4(STK11):c.-1C>T	STK11	chr19	1206912	1206913	5'UTR	C	T	53.1439	38.1334	0.488317	no	313.786	352.635	0.695314	no	0.548387	0.541935	0.0204082	0.0272109
chr19_12899705_12899706_+_A_G	NM_000159.3(GCDH):c.*165A>G	GCDH	chr19	12899705	12899706	5'UTR	A	G	17.751	34.9849	0.0393482	no	4416.48	771.417	0.304383	no	0.425806	0.432258	0.047619	0.047619
chr19_12899828_12899829_+_G_T	NM_000159.3(GCDH):c.*288G>T	GCDH	chr19	12899828	12899829	5'UTR	G	T	28.0359	17.6449	0.0297569	no	1918.96	771.044	0.694174	no	0.554839	0.548387	0.0272109	0.0272109
chr19_35282505_35282506_+_C_T	(C-T)_-72_to_initiation_codon	HAMP	chr19	35282505	35282506	5'UTR	C	T	34.0832	350.615	0.199259	no					0.625806	0.619355	0.0204082	0.0204082
chr19_54191356_54191357_+_G_A	NM_024075.4(TSEN34):c.-4-4G>A	TSEN34	chr19	54191356	54191357	5'UTR	G	A	101.645	20.2174	0.0771994	yes					0.690323	0.683871	0.0272109	0.0272109
chr19_852287_852288_+_C_A	(C-A)_-41_to_initiation_codon	ELANE	chr19	852287	852288	5'UTR	C	A	20.115	26.8746	0.656818	no					0.696774	0.690323	0.0272109	0.0272109
chr20_3923333_3923334_+_G_C	NM_153638.3(PANK2):c.*40G>C	PANK2	chr20	3923333	3923334	5'UTR	G	C	11.4482	35.1182	0.0836202	yes	220.604	1209.3	0.0360532	no	0.470968	0.470968	0.0544218	0.0544218
chr20_44355725_44355726_+_C_T	(C-T)_-79_to_initiation_codon	HNF4A	chr20	44355725	44355726	5'UTR	C	T	163.666	541.082	0.369549	no					0.682759	0.675862	0.0145985	0.0145985
chr2_113236589_113236590_+_G_A	NM_003466.3(PAX8):c.898+11C>T	PAX8	chr2	113236589	113236590	5'UTR	G	A	391.09	117.707	0.468932	no					0.670968	0.664516	0.0272109	0.0272109
chr2_166294663_166294664_+_T_G	NM_002977.3(SCN9A):c.902-2A>C	SCN9A	chr2	166294663	166294664	5'UTR	T	G	16.673	27.5485	0.334307	no	371.035	3236.13	0.0196377	no	0.4	0.406452	0.0612245	0.0612245
chr2_178583913_178583914_+_A_G	NM_001256850.1(TTN):c.60353-8T>C	TTN	chr2	178583913	178583914	5'UTR	A	G	50.215	14.8008	0.00346968	yes	931.03	744.55	0.777016	no	0.470968	0.477419	0.0612245	0.0612245
chr2_178584667_178584668_+_C_A	NM_001256850.1(TTN):c.60049+1G>T	TTN	chr2	178584667	178584668	5'UTR	C	A	13.5332	46.6395	1.25231e-06	yes	4580.02	648.754	0.177526	no	0.425806	0.419355	0.047619	0.047619
chr2_178604985_178604986_+_C_T	NM_001267550.2(TTN):c.54190+1G>A	TTN	chr2	178604985	178604986	5'UTR	C	T	41.5344	21.0476	0.13925	no	2238.04	1325.77	0.809334	no	0.458065	0.451613	0.0544218	0.0544218
chr2_178614753_178614754_+_C_G	NM_001267550.2(TTN):c.48761-1G>C	TTN	chr2	178614753	178614754	5'UTR	C	G					553.168	395.63	0.687254	no	0.458065	0.458065	0.047619	0.047619
chr2_206765635_206765636_+_C_T	NM_014929.3(FASTKD2):c.-69C>T	FASTKD2	chr2	206765635	206765636	5'UTR	C	T	44.0187	63.2337	0.535447	no	2382.4	2734.72	0.977324	no	0.587097	0.580645	0.047619	0.0544218
chr2_210556704_210556705_+_T_G	NM_001875.4(CPS1):c.-29T>G	CPS1	chr2	210556704	210556705	5'UTR	T	G					591.776	746.482	0.864469	no	0.374194	0.380645	0.0816327	0.0816327
chr2_218660399_218660400_+_T_A	NM_004328.4(BCS1L):c.-50+155T>A	BCS1L	chr2	218660399	218660400	5'UTR	T	A	10.9758	69.7643	7.45998e-05	yes	445.451	924.767	0.578478	no	0.541935	0.541935	0.0408163	0.0340136
chr2_232130728_232130729_+_T_G	NM_152383.4(DIS3L2):c.702+10T>G	DIS3L2	chr2	232130728	232130729	5'UTR	T	G	73.852	29.6276	0.0731758	yes	1226.12	541.086	0.244669	no	0.483871	0.490323	0.0340136	0.0272109
chr22_46357013_46357014_+_G_C	NM_018006.4(TRMU):c.*8G>C	TRMU	chr22	46357013	46357014	5'UTR	G	C	66.6446	20.1007	0.0259105	yes					0.606452	0.606452	0.0272109	0.0272109
chr2_47403012_47403013_+_C_T	NM_000251.2(MSH2):c.-68-111C>T	MSH2	chr2	47403012	47403013	5'UTR	C	T	90.3689	97.6983	0.916968	no	517.756	4233.8	0.174025	no	0.619355	0.612903	0.0340136	0.0340136
chr2_47403118_47403119_+_G_A	NM_000251.2(MSH2):c.-68-5G>A	MSH2	chr2	47403118	47403119	5'UTR	G	A	39.6146	222.027	0.0669679	yes					0.63871	0.632258	0.0204082	0.0204082
chr2_47403182_47403183_+_G_C	NM_000251.2(MSH2):c.-9G>C	MSH2	chr2	47403182	47403183	5'UTR	G	C	51.7013	36.3148	0.518635	no					0.645161	0.645161	0.0204082	0.0204082
chr2_47783231_47783232_+_G_T	NM_000179.2(MSH6):c.-2G>T	MSH6	chr2	47783231	47783232	5'UTR	G	T	40.3469	108.826	0.211388	no					0.606452	0.6	0.0340136	0.0340136
chr3_12484877_12484878_+_G_A	NM_025265.3(TSEN2):c.-20G>A	TSEN2	chr3	12484877	12484878	5'UTR	G	A	234.289	48.1492	0.224208	no					0.625806	0.619355	0.0204082	0.0204082
chr3_128879647_128879651_+_TAAG_TAAGTAAG	NM_014049.4(ACAD9):c.-44_-41dupTAAG	ACAD9	chr3	128879647	128879651	5'UTR	TAAG	TAAGTAAG	70.9294	52.895	0.679603	no					0.620253	0.611111	0.0333333	0.038961
chr3_158644596_158644597_+_C_T	NM_024996.5(GFM1):c.-38C>T	GFM1	chr3	158644596	158644597	5'UTR	C	T	10.1283	84.5417	0.000799737	yes					0.632653	0.62585	0.028777	0.028777
chr3_30606546_30606547_+_T_A	(T-A)_-337_to_initiation_codon	TGFBR2	chr3	30606546	30606547	5'UTR	T	A	19.1224	34.3251	0.0941775	no					0.625806	0.625806	0.0136054	0.0136054
chr3_30606875_30606876_+_G_A	(G-A)_-8_to_initiation_codon	TGFBR2	chr3	30606875	30606876	5'UTR	G	A	17.383	30.3642	0.212003	no					0.748387	0.741935	0.0204082	0.0204082
chr3_33114042_33114043_+_C_T	NM_006371.4(CRTAP):c.-35C>T	CRTAP	chr3	33114042	33114043	5'UTR	C	T	197.007	56.8831	0.084311	yes	1132.03	1067.75	0.968629	no	0.651613	0.645161	0.0136054	0.0136054
chr4_113049689_113049690_+_G_T	NM_001148.4(ANK2):c.-39G>T	ANK2	chr4	113049689	113049690	5'UTR	G	T					455.678	2870.71	0.0169342	no	0.521429	0.514286	0.0530303	0.0530303
chr4_119135954_119135955_+_C_T	NM_016599.4(MYOZ2):c.-42C>T	MYOZ2	chr4	119135954	119135955	5'UTR	C	T	15.9766	81.3512	0.0101701	yes	1048.38	364.153	0.152947	no	0.516129	0.509677	0.0340136	0.0340136
chr5_134371184_134371185_+_T_G	(T-G)_-411_to_initiation_codon	UBE2B	chr5	134371184	134371185	5'UTR	T	G	16.2077	23.6936	0.332879	no					0.541935	0.548387	0.0408163	0.0408163
chr5_161850806_161850807_+_C_T	NM_000806.5(GABRA1):c.-4C>T	GABRA1	chr5	161850806	161850807	5'UTR	C	T	15.3541	14.6284	0.880839	no					0.487013	0.480519	0.0616438	0.0616438
chr5_218348_218349_+_A_C	NM_004168.3(SDHA):c.-7A>C	SDHA	chr5	218348	218349	5'UTR	A	C	28.3435	107.332	0.220733	no					0.716129	0.722581	0.0204082	0.0204082
chr5_87268994_87268995_+_G_A	NM_002890.2(RASA1):c.539+5G>A	RASA1	chr5	87268994	87268995	5'UTR	G	A	14.4129	169.559	2.50288e-05	yes	684.689	1931.07	0.628314	no	0.522581	0.516129	0.047619	0.047619
chr6_143451038_143451039_+_A_G	NM_003630.2(PEX3):c.-4A>G	PEX3	chr6	143451038	143451039	5'UTR	A	G	55.6177	10.544	0.00304027	yes					0.6	0.606452	0.0340136	0.0272109
chr6_26087433_26087434_+_T_C	(T-C)_-7_to_initiation_codon	HFE	chr6	26087433	26087434	5'UTR	T	C	28.3492	145.681	0.03617	yes	1969.01	665.875	0.658436	no	0.606452	0.612903	0.0408163	0.0408163
chr7_107660755_107660756_+_T_C	NM_000441.1(SLC26A4):c.-103T>C	SLC26A4	chr7	107660755	107660756	5'UTR	T	C	15.8142	44.3965	0.0124947	yes					0.548387	0.554839	0.0408163	0.0408163
chr7_146116827_146116828_+_T_G	NM_014141.5(CNTNAP2):c.-49T>G	CNTNAP2	chr7	146116827	146116828	5'UTR	T	G	14.7681	41.2331	0.0630833	yes					0.632258	0.63871	0.0272109	0.0272109
chr7_66076050_66076051_+_G_A	NM_000048.3(ASL):c.-31G>A	ASL	chr7	66076050	66076051	5'UTR	G	A	11.3623	32.4832	0.0149296	yes					0.658065	0.651613	0.0136054	0.0136054
chr7_76302693_76302694_+_C_T	NM_001540.4(HSPB1):c.-19C>T	HSPB1	chr7	76302693	76302694	5'UTR	C	T	136.053	25.6466	0.000475455	yes					0.580645	0.574194	0.0408163	0.047619
chr8_22165279_22165280_+_G_A	NM_006129.4(BMP1):c.-126G>A	BMP1;SFTPC	chr8	22165279	22165280	5'UTR	G	A	12.3266	39.5184	0.110723	no					0.709677	0.703226	0.0136054	0.0136054
chr9_132978581_132978582_+_A_G	(A-G)_-8097_to_initiation_codon	GFI1B	chr9	132978581	132978582	5'UTR	A	G	64.2711	21.6004	0.153445	no	3665.62	1047.97	0.616453	no	0.509677	0.516129	0.0408163	0.0340136
chr9_132978588_132978589_+_T_C	(T-C)_-8090_to_initiation_codon	GFI1B	chr9	132978588	132978589	5'UTR	T	C	114.368	35.8316	0.133896	no					0.503226	0.509677	0.0340136	0.0272109
chr9_2717737_2717738_+_C_T	(C-T)_-2_to_initiation_codon	KCNV2	chr9	2717737	2717738	5'UTR	C	T	81.1114	148.723	0.56004	no					0.6	0.593548	0.0408163	0.0408163
chr9_72616414_72616415_+_A_C	(A-C)_-32234_to_initiation_codon	TMC1	chr9	72616414	72616415	5'UTR	A	C	689.905	17.3078	0.00745694	yes	365.082	377.745	0.915985	no	0.466667	0.473333	0.056338	0.0492958
chr9_95469798_95469799_+_G_A	NM_000264.4(PTCH1):c.1847+14C>T	PTCH1	chr9	95469798	95469799	5'UTR	G	A	186.901	41.8464	0.141018	no					0.509677	0.503226	0.0340136	0.0340136
chrX_123912360_123912361_+_A_AA	NM_001167.3(XIAP):c.*5180dupA	XIAP	chrX	123912360	123912361	5'UTR	A	AA	15.3508	16.4733	0.83513	no	519.105	329.301	0.122343	no	0.341935	0.339744	0.115646	0.114865
chrX_67544233_67544234_+_C_A	(C-A)_-913_to_initiation_codon	AR	chrX	67544233	67544234	5'UTR	C	A	23.1853	38.655	0.311687	no	927.868	12135.9	0.58368	no	0.612903	0.606452	0.0272109	0.0272109
chr10_122560677_122560678_+_T_C	(C-T)_-93_to_initiation_codon	DMBT1	chr10	122560677	122560678	5'UTR	T	C	17.4515	28.4119	0.226392	no					0.445205	0.452055	0.101449	0.0942029
chr10_99782820_99782821_+_C_T	(C-T)_-24_to_initiation_codon	ABCC2	chr10	99782820	99782821	5'UTR	C	T	19.5523	65.8591	0.125591	no					0.425806	0.419355	0.0544218	0.0544218
chr11_108223105_108223106_+_G_A	(G-A)_-4519_to_initiation_codon	ATM	chr11	108223105	108223106	5'UTR	G	A	24.6882	23.7283	0.931613	no					0.632258	0.625806	0.047619	0.047619
chr11_18322516_18322517_+_T_C	(C-T)_-10558_to_initiation_codon	GTF2H1	chr11	18322516	18322517	5'UTR	T	C	277.662	34.2284	0.00135811	yes					0.658065	0.664516	0.0340136	0.0340136
chr1_158254491_158254492_+_A_G	(A-G)_-178_to_initiation_codon	CD1A	chr1	158254491	158254492	5'UTR	A	G					788.174	2022.97	0.525581	no	0.509677	0.516129	0.0204082	0.0204082
chr1_207321567_207321568_+_C_G	(C-G)_-198_to_initiation_codon	CD55	chr1	207321567	207321568	5'UTR	C	G	78.1743	22.4519	0.0280319	yes					0.63871	0.63871	0.0340136	0.0340136
chr12_120978640_120978641_+_T_G	(T-G)_-128_to_initiation_codon	HNF1A	chr12	120978640	120978641	5'UTR	T	G	51.2276	25.3922	0.177253	no					0.658065	0.664516	0.0204082	0.0204082
chr12_12717760_12717761_+_T_C	(C-T)_-79_to_initiation_codon	CDKN1B	chr12	12717760	12717761	5'UTR	T	C	155.259	60.1199	0.344732	no	831.474	442.68	0.111634	no	0.587097	0.593548	0.0204082	0.0204082
chr12_12717766_12717767_+_G_A	(G-A)_-73_to_initiation_codon	CDKN1B	chr12	12717766	12717767	5'UTR	G	A					1045.71	455.229	0.273288	no	0.587097	0.580645	0.0204082	0.0204082
chr1_22024340_22024341_+_T_C	(T-C)_-54138_to_initiation_codon	CDC42	chr1	22024340	22024341	5'UTR	T	C	21.2932	29.4863	0.542884	no	656.562	718.571	0.94148	no	0.535484	0.541935	0.047619	0.0408163
chr13_102845847_102845848_+_A_G	(G-A)_-419_to_initiation_codon	ERCC5	chr13	102845847	102845848	5'UTR	A	G	26.5148	63.6114	0.266853	no					0.612903	0.619355	0.0204082	0.0204082
chr14_20454989_20454990_+_T_G	(T-G)_-656_to_initiation_codon	APEX1	chr14	20454989	20454990	5'UTR	T	G	40.4823	39.2434	0.884348	no					0.490323	0.496774	0.047619	0.0408163
chr1_63322419_63322420_+_G_T	(G-T)_-639_to_initiation_codon	FOXD3	chr1	63322419	63322420	5'UTR	G	T	301.208	83.6501	0.421034	no					0.735484	0.729032	0.0136054	0.0136054
chr19_45406675_45406676_+_G_A	(G-A)_-21_to_initiation_codon	CD3EAP	chr19	45406675	45406676	5'UTR	G	A	34.8401	81.7865	0.220058	no					0.651613	0.645161	0.0272109	0.0340136
chr3_105367240_105367241_+_C_T	(C-T)_-168_to_initiation_codon	ALCAM	chr3	105367240	105367241	5'UTR	C	T	48.1094	59.2527	0.810118	no					0.625806	0.619355	0.0136054	0.0136054
chr5_111071043_111071044_+_C_T	(C-T)_-847_to_initiation_codon	TSLP	chr5	111071043	111071044	5'UTR	C	T	43.7333	27.7719	0.42005	no	449.763	2369.32	0.223032	no	0.490323	0.483871	0.0680272	0.0680272
chr5_111071808_111071809_+_C_T	(C-T)_-82_to_initiation_codon	TSLP	chr5	111071808	111071809	5'UTR	C	T	54.0789	104.726	0.483349	no	533.516	960.644	0.433367	no	0.541935	0.535484	0.047619	0.047619
chr5_150847862_150847863_+_C_T	(C-T)_-261_to_initiation_codon	IRGM	chr5	150847862	150847863	5'UTR	C	T	128.016	73.9377	0.767233	no					0.541935	0.535484	0.0204082	0.0204082
chr5_69167186_69167187_+_G_T	(T-G)_-76_to_initiation_codon	CCNB1	chr5	69167186	69167187	5'UTR	G	T	116.916	56.1448	0.00355918	yes					0.63871	0.632258	0.0272109	0.0272109
chr6_26458036_26458037_+_T_C	(C-T)_-600_to_initiation_codon	BTN2A1	chr6	26458036	26458037	5'UTR	T	C	25.0453	37.3074	0.386578	no					0.529032	0.535484	0.0408163	0.0408163
chr6_31815729_31815730_+_G_C	(G-C)_-27_to_initiation_codon	HSPA1A	chr6	31815729	31815730	5'UTR	G	C	238.085	33.065	0.0557618	yes					0.645161	0.645161	0.0136054	0.0136054
chr6_31827772_31827773_+_C_T	(C-T)_-178_to_initiation_codon	HSPA1B	chr6	31827772	31827773	5'UTR	C	T					1016.52	31210.3	0.48782	no	0.63871	0.632258	0.0204082	0.0204082
chr6_43770612_43770613_+_C_G	(G-C)_-94_to_initiation_codon	VEGFA	chr6	43770612	43770613	5'UTR	C	G	25.0173	53.4845	0.255367	no					0.651613	0.651613	0.0136054	0.0136054
chr7_155296032_155296033_+_T_G	(G-T)_-2253_to_initiation_codon	INSIG1	chr7	155296032	155296033	5'UTR	T	G	24.2371	12.8043	0.016476	no					0.451613	0.458065	0.102041	0.0952381
chr7_86644770_86644771_+_G_A	(G-A)_-120375_to_initiation_codon	GRM3	chr7	86644770	86644771	5'UTR	G	A	32.1013	10.846	0.0241084	yes					0.574194	0.567742	0.0340136	0.0340136
chr8_11494402_11494403_+_C_T	(C-T)_-48822_to_initiation_codon	BLK	chr8	11494402	11494403	5'UTR	C	T	44.0639	75.6471	0.584028	no	973.705	3350.9	0.531365	no	0.580645	0.574194	0.0136054	0.0204082
chr8_38995749_38995750_+_C_T	(T-C)_-1314_to_initiation_codon	ADAM9	chr8	38995749	38995750	5'UTR	C	T	70.2237	71.5222	0.971672	no					0.419355	0.412903	0.0408163	0.0408163
chr8_42697489_42697490_+_G_A	(A-G)_-57_to_initiation_codon	CHRNB3	chr8	42697489	42697490	5'UTR	G	A	54.0651	115.654	0.29861	no	1905.44	703.168	0.278425	no	0.451613	0.445161	0.0272109	0.0272109
chr9_87725947_87725948_+_C_A	(C-A)_-1656_to_initiation_codon	CTSL	chr9	87725947	87725948	5'UTR	C	A	63.093	27.1469	0.299923	no	17729.1	152.496	0.143007	no	0.651613	0.645161	0.0204082	0.0204082
chr10_123008775_123008776_+_G_A	(A-G)_-254_to_initiation_codon	ACADSB	chr10	123008775	123008776	5'UTR	G	A	21.2744	18.7067	0.713365	no	315.441	51678.4	0.144796	no	0.619355	0.612903	0.0272109	0.0272109
chr10_26216566_26216567_+_A_G	(G-A)_-243_to_initiation_codon	GAD2	chr10	26216566	26216567	5'UTR	A	G	64.0974	92.2779	0.792892	no					0.6	0.606452	0.047619	0.047619
chr1_154405421_154405422_+_G_A	(G-A)_-208_to_initiation_codon	IL6R	chr1	154405421	154405422	5'UTR	G	A					727.04	322.523	0.297103	no	0.664516	0.658065	0.0204082	0.0204082
chr1_171258076_171258077_+_T_C	(T-C)_-11_to_initiation_codon	FMO1	chr1	171258076	171258077	5'UTR	T	C	43.8529	66.7302	0.298739	no					0.496774	0.503226	0.0340136	0.0340136
chr1_196977644_196977645_+_T_C	(T-C)_-20_to_initiation_codon	CFHR5	chr1	196977644	196977645	5'UTR	T	C	30.2228	27.7365	0.906183	no	374.967	1336.92	0.24755	no	0.419355	0.425806	0.0884354	0.0816327
chr14_35292468_35292469_+_C_G	NM_002791.2(PSMA6):c.-8C>G	PSMA6	chr14	35292468	35292469	5'UTR	C	G	25.9314	17.9626	0.496948	no					0.554839	0.554839	0.047619	0.047619
chr14_51651173_51651174_+_T_C	(C-T)_-38663_to_initiation_codon	FRMD6	chr14	51651173	51651174	5'UTR	T	C	15.7919	19.4757	0.519843	no	4290.74	184.702	0.0094135	no	0.554839	0.56129	0.047619	0.047619
chr15_32030508_32030509_+_C_T	(C-T)_-86_to_initiation_codon	CHRNA7	chr15	32030508	32030509	5'UTR	C	T					306.816	1314.15	0.386582	no	0.703947	0.697368	0.0208333	0.0208333
chr15_32717276_32717277_+_A_T	(A-T)_-13414_to_initiation_codon	GREM1	chr15	32717276	32717277	5'UTR	A	T	54.9294	31.7999	0.364759	no					0.593548	0.593548	0.0340136	0.0340136
chr15_32718534_32718535_+_G_A	(G-A)_-12156_to_initiation_codon	GREM1	chr15	32718534	32718535	5'UTR	G	A	100.49	79.611	0.80919	no	531.936	2995.34	0.435354	no	0.683871	0.677419	0.0272109	0.0272109
chr15_40695329_40695330_+_G_C	NM_002875.4(RAD51):c.-98G>C	RAD51	chr15	40695329	40695330	5'UTR	G	C	77.4734	58.113	0.748219	no	528.105	1372.33	0.351019	no	0.670968	0.670968	0.0272109	0.0272109
chr16_4476290_4476291_+_A_G	(A-G)_-29234_to_initiation_codon	HMOX2	chr16	4476290	4476291	5'UTR	A	G	44.4631	14.9525	1.58227e-05	yes	11433.3	2788.23	0.855391	no	0.625806	0.632258	0.0408163	0.0340136
chr19_10271150_10271151_+_A_C	(A-C)_-9_to_initiation_codon	ICAM1	chr19	10271150	10271151	5'UTR	A	C	54.0187	16.4257	0.00354731	yes	729.398	239.401	0.0718552	no	0.619355	0.625806	0.047619	0.047619
chr19_49930763_49930764_+_C_T	(T-C)_-87_to_initiation_codon	ATF5	chr19	49930763	49930764	5'UTR	C	T	61.649	34.1283	0.35019	no					0.612903	0.606452	0.0204082	0.0204082
chr2_102141866_102141867_+_C_T	(T-C)_-15858_to_initiation_codon	IL1R1	chr2	102141866	102141867	5'UTR	C	T	68.4458	30.4796	0.141023	no					0.632258	0.625806	0.0204082	0.0204082
chr2_170816964_170816965_+_G_A	(A-G)_-1627_to_initiation_codon	GAD1	chr2	170816964	170816965	5'UTR	G	A	20.4004	17.8381	0.702942	no	2239.29	1248.33	0.890686	no	0.645161	0.63871	0.0340136	0.0340136
chr2_219572358_219572359_+_C_T	(T-C)_-16_to_initiation_codon	INHA	chr2	219572358	219572359	5'UTR	C	T					647.598	607.249	0.951181	no	0.645161	0.63871	0.0340136	0.0408163
chr3_50612067_50612068_+_A_T	NM_013324.5(CISH):c.-524T>A	CISH	chr3	50612067	50612068	5'UTR	A	T					686.244	484.396	0.717305	no	0.677419	0.677419	0.0272109	0.0272109
chr5_148826784_148826785_+_C_T	(T-C)_-47_to_initiation_codon	ADRB2	chr5	148826784	148826785	5'UTR	C	T					312.677	5232.18	0.410213	no	0.716129	0.709677	0.0136054	0.0136054
chr5_148826811_148826812_+_C_T	(T-C)_-20_to_initiation_codon	ADRB2	chr5	148826811	148826812	5'UTR	C	T	37.4211	47.4372	0.752743	no					0.716129	0.709677	0.0136054	0.0204082
chr6_31572363_31572364_+_A_A	NM_001159740.2(LTA):c.-10+62A=	LTA	chr6	31572363	31572364	5'UTR	A	A	57.2731	57.2731	1	no					0.658065	0.658065	0.0204082	0.0204082
chr7_155070880_155070881_+_G_C	(C-G)_-19_to_initiation_codon	HTR5A	chr7	155070880	155070881	5'UTR	G	C	49.2541	10.2071	0.00301392	yes	485.867	1565.5	0.540642	no	0.612903	0.612903	0.0272109	0.0272109
chr9_90827544_90827545_+_G_A	(G-A)_-16354_to_initiation_codon	SYK	chr9	90827544	90827545	5'UTR	G	A	30.4098	56.7184	0.0437262	no	787.06	6588.39	0.104784	no	0.509677	0.503226	0.0408163	0.0408163
chr10_133527324_133527325_+_G_T	(G-T)_-71_to_initiation_codon	CYP2E1	chr10	133527324	133527325	5'UTR	G	T	29.0122	17.4387	0.0721667	no	2846.59	539.013	0.193353	no	0.535484	0.529032	0.0408163	0.047619
chr1_109656104_109656105_+_C_G	(C-G)_-285_to_initiation_codon	GSTM4	chr1	109656104	109656105	5'UTR	C	G	40.6846	13.5899	0.0231661	yes					0.619355	0.619355	0.0272109	0.0272109
chr1_153968262_153968263_+_A_C	(C-A)_-263_to_initiation_codon	CREB3L4	chr1	153968262	153968263	5'UTR	A	C	589.345	52.7199	0.308352	no					0.565789	0.572368	0.0347222	0.0347222
chr1_161663121_161663122_+_T_A	(T-A)_-120_to_initiation_codon	FCGR2B	chr1	161663121	161663122	5'UTR	T	A	62.4991	63.9538	0.961792	no	1610.09	909.904	0.82084	no	0.529032	0.529032	0.0272109	0.0340136
chr1_171248551_171248552_+_C_A	(C-A)_-9536_to_initiation_codon	FMO1	chr1	171248551	171248552	5'UTR	C	A	35.2348	44.1553	0.493144	no					0.535484	0.529032	0.047619	0.0544218
chr11_89177652_89177653_+_C_T	(T-C)_-301_to_initiation_codon	TYR	chr11	89177652	89177653	5'UTR	C	T	19.9525	38.9836	0.00632026	no	546.178	1495.25	0.255592	no	0.354839	0.348387	0.142857	0.142857
chr1_203627189_203627190_+_A_G	(G-A)_-56016_to_initiation_codon	ATP2B4	chr1	203627189	203627190	5'UTR	A	G	30.2697	213.432	0.267902	no					0.587097	0.593548	0.0272109	0.0272109
chr1_20589037_20589038_+_A_G	(A-G)_-92_to_initiation_codon	CDA	chr1	20589037	20589038	5'UTR	A	G	49.9583	29.38	0.317607	no					0.63871	0.645161	0.0272109	0.0272109
chr1_209704940_209704941_+_G_A	(G-A)_-2_to_initiation_codon	HSD11B1	chr1	209704940	209704941	5'UTR	G	A	193.287	93.4833	0.566562	no	716.588	487.384	0.612683	no	0.567742	0.56129	0.0408163	0.0408163
chr16_67430907_67430908_+_G_A	(G-A)_-341_to_initiation_codon	HSD11B2	chr16	67430907	67430908	5'UTR	G	A	58.4642	23.7637	0.0398512	yes					0.651613	0.645161	0.0136054	0.0136054
chr16_67430990_67430991_+_G_A	(G-A)_-258_to_initiation_codon	HSD11B2	chr16	67430990	67430991	5'UTR	G	A					4228.94	2172.16	0.882348	no	0.651613	0.645161	0.0136054	0.0136054
chr16_68737366_68737367_+_G_T	(G-T)_-49_to_initiation_codon	CDH1	chr16	68737366	68737367	5'UTR	G	T					1295.77	176.924	0.154168	no	0.696774	0.690323	0.0204082	0.0272109
chr17_42552897_42552898_+_A_C	(A-C)_-36_to_initiation_codon	HSD17B1	chr17	42552897	42552898	5'UTR	A	C	60.9793	37.8602	0.554961	no					0.63871	0.645161	0.0272109	0.0272109
chr18_52338490_52338491_+_C_G	(G-C)_-2297_to_initiation_codon	DCC	chr18	52338490	52338491	5'UTR	C	G	17.2386	26.004	0.0604696	no					0.406452	0.406452	0.0612245	0.0612245
chr3_133746356_133746357_+_G_T	(G-T)_-84_to_initiation_codon	TF	chr3	133746356	133746357	5'UTR	G	T	56.8523	52.0496	0.917949	no					0.645161	0.63871	0.0204082	0.0272109
chr3_46370951_46370952_+_G_A	(G-A)_-1951_to_initiation_codon	CCR5	chr3	46370951	46370952	5'UTR	G	A	10.8724	30.6196	3.65815e-05	yes	323.372	856.628	0.191469	no	0.483871	0.477419	0.0544218	0.0544218
chr3_50236017_50236018_+_C_G	(C-G)_-318_to_initiation_codon	GNAI2	chr3	50236017	50236018	5'UTR	C	G	9.24252	18.1304	0.0277145	no					0.658065	0.658065	0.0272109	0.0272109
chr6_29942452_29942453_+_T_C	(T-C)_-101_to_initiation_codon	HLA-A	chr6	29942452	29942453	5'UTR	T	C	91.9891	56.3362	0.567742	no					0.574194	0.580645	0.0408163	0.0408163
chr6_32000911_32000912_+_A_G	(G-A)_-37511_to_initiation_codon	CYP21A2	chr6	32000911	32000912	5'UTR	A	G	101.962	243.759	0.70863	no					0.522581	0.529032	0.0340136	0.0340136
chrX_7219608_7219609_+_G_A	(G-A)_-67_to_initiation_codon	STS	chrX	7219608	7219609	5'UTR	G	A	150.904	52.6405	0.036916	yes	703.469	1110.02	0.545512	no	0.490323	0.483871	0.0340136	0.0408163
chr4_109912953_109912954_+_A_G	NM_001963.5(EGF):c.-382A>G	EGF	chr4	109912953	109912954	5'UTR	A	G	46.6866	33.1025	0.0891874	no					0.483871	0.490323	0.047619	0.0408163
chr10_100987625_100987626_+_T_G	NM_021830.4(TWNK):c.-585T>G	TWNK	chr10	100987625	100987626	5'UTR	T	G	23.6633	75.2898	0.294587	no					0.645161	0.651613	0.0340136	0.0340136
chr10_100987661_100987662_+_G_A	NM_021830.4(TWNK):c.-549G>A	TWNK	chr10	100987661	100987662	5'UTR	G	A	63.2946	10.1619	0.0124373	yes					0.632258	0.625806	0.0408163	0.0408163
chr10_100987740_100987741_+_G_A	NM_021830.4(TWNK):c.-470G>A	TWNK	chr10	100987740	100987741	5'UTR	G	A	29.9522	28.0925	0.913033	no	1291.06	1152.12	0.90634	no	0.625806	0.619355	0.0272109	0.0272109
chr10_100987787_100987788_+_C_T	NM_021830.4(TWNK):c.-423C>T	TWNK	chr10	100987787	100987788	5'UTR	C	T	50.8318	23.5479	0.133287	no	2526.13	8150.61	0.850292	no	0.56129	0.554839	0.047619	0.047619
chr10_100988105_100988106_+_T_C	NM_021830.4(TWNK):c.-105T>C	TWNK	chr10	100988105	100988106	5'UTR	T	C	12.8624	33.6729	0.00210563	yes	725.617	769.087	0.960396	no	0.535484	0.541935	0.0544218	0.0544218
chr10_102503971_102503972_+_A_G	NM_016169.3(SUFU):c.-181A>G	SUFU	chr10	102503971	102503972	5'UTR	A	G	29.0239	137.358	0.0352882	yes					0.696774	0.703226	0.0272109	0.0272109
chr10_102503989_102503990_+_A_G	NM_016169.3(SUFU):c.-163A>G	SUFU	chr10	102503989	102503990	5'UTR	A	G	29.0239	17.0074	0.12955	no	373.475	317.643	0.761291	no	0.696774	0.703226	0.0272109	0.0272109
chr10_102504049_102504050_+_C_A	NM_016169.3(SUFU):c.-103C>A	SUFU	chr10	102504049	102504050	5'UTR	C	A	24.3003	11.9782	0.0632126	yes					0.703226	0.696774	0.0272109	0.0340136
chr10_102504071_102504072_+_C_A	NM_016169.3(SUFU):c.-81C>A	SUFU	chr10	102504071	102504072	5'UTR	C	A	25.1615	103.11	0.0944732	no					0.683871	0.677419	0.0204082	0.0204082
chr10_102504071_102504072_+_C_T	NM_016169.3(SUFU):c.-81C>T	SUFU	chr10	102504071	102504072	5'UTR	C	T	25.1615	16.9179	0.199519	no					0.683871	0.677419	0.0204082	0.0204082
chr10_102918415_102918416_+_G_A	NM_017649.4(CNNM2):c.-65G>A	CNNM2	chr10	102918415	102918416	5'UTR	G	A	40.3206	94.71	0.112968	no					0.670968	0.664516	0.0204082	0.0204082
chr10_110567751_110567752_+_T_A	NM_005445.3(SMC3):c.-65T>A	SMC3	chr10	110567751	110567752	5'UTR	T	A	167.885	530.465	0.455135	no					0.696774	0.696774	0.0204082	0.0204082
chr10_110964357_110964358_+_C_T	NM_007373.3(SHOC2):c.-1C>T	SHOC2	chr10	110964357	110964358	5'UTR	C	T	43.188	92.0311	0.206506	no	766.091	1923.78	0.433464	no	0.419355	0.412903	0.047619	0.0544218
chr10_111012221_111012222_+_A_G	NM_007373.3(SHOC2):c.*404A>G	SHOC2	chr10	111012221	111012222	5'UTR	A	G	18.3513	21.6031	0.480511	no	777.201	477.455	0.509004	no	0.348387	0.354839	0.102041	0.0952381
chr10_111012335_111012336_+_T_C	NM_007373.3(SHOC2):c.*518T>C	SHOC2	chr10	111012335	111012336	5'UTR	T	C	28.6282	22.9802	0.634651	no	334.596	505.213	0.460419	no	0.36129	0.367742	0.0748299	0.0748299
chr10_111012431_111012432_+_T_G	NM_007373.3(SHOC2):c.*614T>G	SHOC2	chr10	111012431	111012432	5'UTR	T	G	34.207	11.0202	0.00279012	yes	352.358	481.831	0.505675	no	0.387097	0.393548	0.0612245	0.0612245
chr10_111012442_111012443_+_A_-	NM_007373.3(SHOC2):c.*625delA	SHOC2	chr10	111012442	111012443	5'UTR	A	-	29.235	96.6721	0.00221123	yes	715.656	530.679	0.608318	no	0.380645	0.383117	0.0544218	0.0547945
chr10_111012473_111012474_+_C_G	NM_007373.3(SHOC2):c.*656C>G	SHOC2	chr10	111012473	111012474	5'UTR	C	G					531.48	2751.11	0.299866	no	0.387097	0.387097	0.047619	0.047619
chr10_111012775_111012776_+_C_A	NM_007373.3(SHOC2):c.*958C>A	SHOC2	chr10	111012775	111012776	5'UTR	C	A					289.335	1155.25	0.0186967	no	0.36129	0.354839	0.136054	0.142857
chr10_111013035_111013036_+_C_T	NM_007373.3(SHOC2):c.*1218C>T	SHOC2	chr10	111013035	111013036	5'UTR	C	T	15.3177	22.7815	0.244128	no					0.425806	0.419355	0.0748299	0.0748299
chr10_111013062_111013063_+_T_C	NM_007373.3(SHOC2):c.*1245T>C	SHOC2	chr10	111013062	111013063	5'UTR	T	C	43.1857	22.1105	0.0599538	no	717.482	1262.96	0.335354	no	0.425806	0.432258	0.0748299	0.0748299
chr10_111013303_111013304_+_T_TT	NM_007373.3(SHOC2):c.*1486dupT	SHOC2	chr10	111013303	111013304	5'UTR	T	TT	25.5496	19.4052	0.174392	no	227.245	505.081	0.0109188	no	0.341935	0.339744	0.0884354	0.0878378
chr10_111013304_111013305_+_G_T	NM_007373.3(SHOC2):c.*1487G>T	SHOC2	chr10	111013304	111013305	5'UTR	G	T	24.6773	15.0909	0.0470429	no	425.773	317.949	0.317619	no	0.341935	0.335484	0.0952381	0.0952381
chr10_111013392_111013393_+_A_G	NM_007373.3(SHOC2):c.*1575A>G	SHOC2	chr10	111013392	111013393	5'UTR	A	G	34.043	53.4652	0.113219	no	625.213	1501.94	0.144524	no	0.4	0.406452	0.0680272	0.0680272
chr10_113553051_113553052_+_T_-	NM_004132.4(HABP2):c.-70delT	HABP2	chr10	113553051	113553052	5'UTR	T	-	48.1579	32.202	0.303001	no	322.369	936.934	0.100115	no	0.419355	0.422078	0.0612245	0.0616438
chr10_113553056_113553057_+_C_G	NM_004132.4(HABP2):c.-65C>G	HABP2	chr10	113553056	113553057	5'UTR	C	G	61.9388	36.1966	0.185359	no	1020.61	827.4	0.852659	no	0.419355	0.419355	0.047619	0.047619
chr10_113553118_113553119_+_A_G	NM_004132.4(HABP2):c.-3A>G	HABP2	chr10	113553118	113553119	5'UTR	A	G	18.5797	16.829	0.63254	no	655.048	1327.65	0.468523	no	0.43871	0.445161	0.0408163	0.0408163
chr10_119651390_119651391_+_C_A	NM_004281.3(BAG3):c.-285C>A	BAG3	chr10	119651390	119651391	5'UTR	C	A	35.9669	99.4012	0.186553	no					0.625806	0.619355	0.0340136	0.0340136
chr10_119651390_119651391_+_C_T	NM_004281.3(BAG3):c.-285C>T	BAG3	chr10	119651390	119651391	5'UTR	C	T	35.9669	44.4544	0.805107	no	444.003	384.581	0.804598	no	0.625806	0.619355	0.0340136	0.0340136
chr10_123009007_123009008_+_A_G	NM_001609.3(ACADSB):c.-22A>G	ACADSB	chr10	123009007	123009008	5'UTR	A	G	8.51664	15.3753	0.00291944	no					0.677419	0.683871	0.0408163	0.0408163
chr10_13100215_13100216_+_C_A	NM_021980.4(OPTN):c.-98C>A	OPTN	chr10	13100215	13100216	5'UTR	C	A	12.3886	38.3304	0.000736076	yes					0.703226	0.696774	0.0136054	0.0204082
chr10_18340742_18340743_+_T_A	NM_201590.2(CACNB2):c.-184T>A	CACNB2	chr10	18340742	18340743	5'UTR	T	A	44.134	63.3734	0.68591	no	301.351	457.429	0.351345	no	0.503226	0.503226	0.047619	0.047619
chr10_25934120_25934121_+_G_A	NM_017433.4(MYO3A):c.-312G>A	MYO3A	chr10	25934120	25934121	5'UTR	G	A	42.1759	15.8889	0.00989748	yes					0.664516	0.658065	0.0272109	0.0272109
chr10_25934243_25934244_+_C_G	NM_017433.4(MYO3A):c.-189C>G	MYO3A	chr10	25934243	25934244	5'UTR	C	G	28.24	62.7616	0.117756	no	2203.24	2034.79	0.979536	no	0.690323	0.690323	0.0340136	0.0340136
chr10_27154825_27154826_+_T_A	NM_032844.4(MASTL):c.-601T>A	MASTL	chr10	27154825	27154826	5'UTR	T	A	18.9809	33.5119	0.000984352	no					0.509677	0.509677	0.0340136	0.0408163
chr10_27154858_27154859_+_G_A	NM_032844.4(MASTL):c.-568G>A	MASTL	chr10	27154858	27154859	5'UTR	G	A	18.9809	151.521	1.3754e-05	yes					0.509677	0.503226	0.0340136	0.0340136
chr10_27155080_27155081_+_G_-	NM_032844.4(MASTL):c.-346delG	MASTL	chr10	27155080	27155081	5'UTR	G	-					1482.81	2772.21	0.804017	no	0.593548	0.590909	0.0204082	0.0205479
chr10_27155081_27155082_+_T_C	NM_032844.4(MASTL):c.-345T>C	MASTL	chr10	27155081	27155082	5'UTR	T	C	57.2809	75.2949	0.40159	no					0.593548	0.6	0.0272109	0.0272109
chr10_27155172_27155173_+_T_G	NM_032844.4(MASTL):c.-254T>G	MASTL	chr10	27155172	27155173	5'UTR	T	G	1541.3	15.21	0.00026178	yes					0.580645	0.587097	0.0204082	0.0204082
chr10_27155186_27155187_+_G_A	NM_032844.4(MASTL):c.-240G>A	MASTL	chr10	27155186	27155187	5'UTR	G	A					1095.33	192.219	0.0227012	no	0.6	0.593548	0.0204082	0.0204082
chr10_27155200_27155201_+_G_A	NM_032844.4(MASTL):c.-226G>A	MASTL	chr10	27155200	27155201	5'UTR	G	A	34.1347	40.4428	0.769127	no					0.612903	0.606452	0.0204082	0.0204082
chr10_27155256_27155257_+_C_T	NM_032844.4(MASTL):c.-170C>T	MASTL	chr10	27155256	27155257	5'UTR	C	T	49.2681	81.8688	0.590252	no	373.513	1075.52	0.215173	no	0.722581	0.716129	0.0272109	0.0272109
chr10_27186667_27186668_+_G_A	NM_032844.4(MASTL):c.*132G>A	MASTL	chr10	27186667	27186668	5'UTR	G	A	31.8991	25.355	0.681043	no	454.221	244.95	0.0520308	no	0.387097	0.380645	0.102041	0.102041
chr10_27186738_27186739_+_T_A	NM_032844.4(MASTL):c.*203T>A	MASTL	chr10	27186738	27186739	5'UTR	T	A	17.7136	17.5279	0.952063	no	541.028	430.936	0.41324	no	0.335484	0.335484	0.102041	0.0952381
chr10_27186787_27186788_+_T_C	NM_032844.4(MASTL):c.*252T>C	MASTL	chr10	27186787	27186788	5'UTR	T	C	14.0273	12.0425	0.228469	no	393.539	569.405	0.70092	no	0.36129	0.367742	0.0952381	0.0884354
chr10_27504187_27504188_+_G_A	NM_021252.4(RAB18):c.-182G>A	RAB18	chr10	27504187	27504188	5'UTR	G	A	55.9251	27.1535	0.506312	no					0.651613	0.645161	0.0204082	0.0204082
chr10_27504225_27504226_+_T_A	NM_021252.4(RAB18):c.-144T>A	RAB18	chr10	27504225	27504226	5'UTR	T	A	55.9251	24.7513	0.340513	no					0.651613	0.651613	0.0204082	0.0204082
chr10_27504290_27504291_+_T_A	NM_021252.4(RAB18):c.-79T>A	RAB18	chr10	27504290	27504291	5'UTR	T	A	37.9722	159.215	0.0726466	yes					0.664516	0.664516	0.0136054	0.0136054
chr10_27504328_27504329_+_A_G	NM_021252.4(RAB18):c.-41A>G	RAB18	chr10	27504328	27504329	5'UTR	A	G	35.0788	56.6009	0.581214	no	1214.24	878.15	0.868122	no	0.670968	0.677419	0.0136054	0.0136054
chr10_27538066_27538067_+_A_G	NM_021252.4(RAB18):c.*16A>G	RAB18	chr10	27538066	27538067	5'UTR	A	G	55.4736	52.5548	0.939422	no	826.738	401.531	0.172099	no	0.445161	0.451613	0.0748299	0.0748299
chr10_27538112_27538113_+_C_T	NM_021252.4(RAB18):c.*62C>T	RAB18	chr10	27538112	27538113	5'UTR	C	T	23.464	19.1367	0.618179	no	330.383	1558.06	0.0249247	no	0.393548	0.387097	0.0952381	0.0952381
chr10_27538149_27538150_+_C_T	NM_021252.4(RAB18):c.*99C>T	RAB18	chr10	27538149	27538150	5'UTR	C	T	15.2318	22.484	0.125625	no	928.962	361.397	0.0161976	no	0.412903	0.406452	0.0952381	0.102041
chr10_27538200_27538201_+_C_T	NM_021252.4(RAB18):c.*150C>T	RAB18	chr10	27538200	27538201	5'UTR	C	T					328.03	1304.08	0.203454	no	0.412903	0.406452	0.0884354	0.0884354
chr10_27538304_27538305_+_A_G	NM_021252.4(RAB18):c.*254A>G	RAB18	chr10	27538304	27538305	5'UTR	A	G	14.2512	13.1618	0.602328	no	632.301	509.861	0.702484	no	0.329032	0.335484	0.122449	0.122449
chr10_27538375_27538376_+_C_G	NM_021252.4(RAB18):c.*325C>G	RAB18	chr10	27538375	27538376	5'UTR	C	G	22.8101	23.5046	0.880004	no	398.986	413.909	0.864648	no	0.354839	0.354839	0.102041	0.102041
chr10_27538432_27538433_+_C_T	NM_021252.4(RAB18):c.*382C>T	RAB18	chr10	27538432	27538433	5'UTR	C	T	40.4749	30.6698	0.538405	no	425.225	388.056	0.656889	no	0.419355	0.412903	0.0816327	0.0816327
chr10_27538607_27538608_+_G_A	NM_021252.4(RAB18):c.*557G>A	RAB18	chr10	27538607	27538608	5'UTR	G	A	22.4487	64.9726	0.294786	no	477.744	1337.13	0.183449	no	0.4	0.393548	0.0884354	0.0952381
chr10_27538791_27538792_+_A_G	NM_021252.4(RAB18):c.*741A>G	RAB18	chr10	27538791	27538792	5'UTR	A	G	42.8884	51.509	0.398575	no	775.835	1012.6	0.745775	no	0.432258	0.43871	0.0680272	0.0680272
chr10_27538814_27538815_+_A_G	NM_021252.4(RAB18):c.*764A>G	RAB18	chr10	27538814	27538815	5'UTR	A	G	36.5331	40.7681	0.761764	no	278.066	474.241	0.0992747	no	0.412903	0.419355	0.0612245	0.0612245
chr10_27538940_27538941_+_G_A	NM_021252.4(RAB18):c.*890G>A	RAB18	chr10	27538940	27538941	5'UTR	G	A	37.3783	25.1511	0.181598	no	319.292	1140.58	0.00419975	yes	0.43871	0.432258	0.0884354	0.0884354
chr10_27539006_27539007_+_A_C	NM_021252.4(RAB18):c.*956A>C	RAB18	chr10	27539006	27539007	5'UTR	A	C	36.9788	296.719	0.0318237	yes	1079.34	383.683	0.027779	no	0.419355	0.425806	0.0544218	0.0544218
chr10_27539042_27539043_+_C_A	NM_021252.4(RAB18):c.*992C>A	RAB18	chr10	27539042	27539043	5'UTR	C	A	190.798	34.5648	0.00993263	yes	292.535	1513.28	0.00745621	no	0.406452	0.4	0.0544218	0.0544218
chr10_27539139_27539140_+_C_A	NM_021252.4(RAB18):c.*1089C>A	RAB18	chr10	27539139	27539140	5'UTR	C	A	22.6427	23.0279	0.870358	no	651.405	785.628	0.662995	no	0.380645	0.374194	0.0952381	0.0952381
chr10_27539186_27539187_+_G_A	NM_021252.4(RAB18):c.*1136G>A	RAB18	chr10	27539186	27539187	5'UTR	G	A	55.1802	33.4172	0.136249	no	739.744	517.438	0.390809	no	0.36129	0.354839	0.102041	0.108844
chr10_27539191_27539192_+_T_C	NM_021252.4(RAB18):c.*1141T>C	RAB18	chr10	27539191	27539192	5'UTR	T	C	25.8646	16.276	0.141493	no	708.834	906.662	0.690557	no	0.354839	0.36129	0.0952381	0.0952381
chr10_27539538_27539539_+_A_C	NM_021252.4(RAB18):c.*1488A>C	RAB18	chr10	27539538	27539539	5'UTR	A	C	27.895	24.1325	0.856322	no	1018.68	5194.31	0.494681	no	0.36129	0.367742	0.122449	0.122449
chr10_27539552_27539553_+_G_C	NM_021252.4(RAB18):c.*1502G>C	RAB18	chr10	27539552	27539553	5'UTR	G	C	18.7177	19.0205	0.95913	no	539.032	365.345	0.323657	no	0.348387	0.348387	0.122449	0.122449
chr10_27539730_27539731_+_A_T	NM_021252.4(RAB18):c.*1680A>T	RAB18	chr10	27539730	27539731	5'UTR	A	T					353.26	701.124	0.271118	no	0.322581	0.322581	0.122449	0.115646
chr10_27539746_27539747_+_T_A	NM_021252.4(RAB18):c.*1696T>A	RAB18	chr10	27539746	27539747	5'UTR	T	A	17.0793	36.8399	0.00319414	yes	541.967	1069.99	0.210755	no	0.329032	0.329032	0.102041	0.0952381
chr10_27539895_27539896_+_G_T	NM_021252.4(RAB18):c.*1845G>T	RAB18	chr10	27539895	27539896	5'UTR	G	T	58.2311	31.2107	0.168406	no	354.188	633.152	0.243274	no	0.393548	0.387097	0.0952381	0.0952381
chr10_27539945_27539946_+_G_C	NM_021252.4(RAB18):c.*1895G>C	RAB18	chr10	27539945	27539946	5'UTR	G	C	11.1179	31.9649	0.000769315	yes	291.468	561.078	0.0551303	no	0.406452	0.406452	0.0816327	0.0816327
chr10_27539993_27539994_+_G_A	NM_021252.4(RAB18):c.*1943G>A	RAB18	chr10	27539993	27539994	5'UTR	G	A	190.482	89.2523	0.246578	no	870.266	726.113	0.76994	no	0.419355	0.412903	0.0816327	0.0816327
chr10_27540080_27540081_+_G_T	NM_021252.4(RAB18):c.*2030G>T	RAB18	chr10	27540080	27540081	5'UTR	G	T					677.764	1424.94	0.580965	no	0.387097	0.380645	0.0884354	0.0952381
chr10_27540292_27540293_+_A_G	NM_021252.4(RAB18):c.*2242A>G	RAB18	chr10	27540292	27540293	5'UTR	A	G	27.0045	12.1768	7.69843e-05	yes	499.637	173.934	0.0904688	no	0.458065	0.464516	0.102041	0.102041
chr10_27540470_27540471_+_C_A	NM_021252.4(RAB18):c.*2420C>A	RAB18	chr10	27540470	27540471	5'UTR	C	A	29.5414	27.5057	0.866118	no	633.886	2021.25	0.260259	no	0.4	0.393548	0.115646	0.122449
chr10_27540838_27540839_+_C_T	NM_021252.4(RAB18):c.*2788C>T	RAB18	chr10	27540838	27540839	5'UTR	C	T	30.3656	38.5483	0.593034	no	859.881	561.182	0.567548	no	0.470968	0.464516	0.0680272	0.0680272
chr10_27540912_27540913_+_T_C	NM_021252.4(RAB18):c.*2862T>C	RAB18	chr10	27540912	27540913	5'UTR	T	C	8.11892	21.321	0.00496239	yes					0.477419	0.483871	0.0884354	0.0884354
chr10_27540993_27540994_+_A_G	NM_021252.4(RAB18):c.*2943A>G	RAB18	chr10	27540993	27540994	5'UTR	A	G					538.458	1875.56	0.489641	no	0.367742	0.374194	0.108844	0.108844
chr10_27541096_27541098_+_GG_GGGG	NM_021252.4(RAB18):c.*3046_*3047dupGG	RAB18	chr10	27541096	27541098	5'UTR	GG	GGGG	25.4651	28.4015	0.513395	no	633.189	649.945	0.957613	no	0.416667	0.424051	0.108108	0.106667
chr10_27541216_27541217_+_C_T	NM_021252.4(RAB18):c.*3166C>T	RAB18	chr10	27541216	27541217	5'UTR	C	T	19.0805	43.7745	0.134203	no	404.276	891.3	0.299885	no	0.470968	0.464516	0.0748299	0.0748299
chr10_27541217_27541218_+_G_A	NM_021252.4(RAB18):c.*3167G>A	RAB18	chr10	27541217	27541218	5'UTR	G	A	27.2304	19.46	0.112075	no	393.661	911.402	0.0387379	no	0.470968	0.464516	0.0748299	0.0748299
chr10_27541243_27541244_+_C_T	NM_021252.4(RAB18):c.*3193C>T	RAB18	chr10	27541243	27541244	5'UTR	C	T	73.3713	44.8276	0.499942	no	317.849	287.06	0.860083	no	0.477419	0.470968	0.0816327	0.0816327
chr10_27541343_27541344_+_C_-	NM_021252.4(RAB18):c.*3293delC	RAB18	chr10	27541343	27541344	5'UTR	C	-	122.424	42.573	0.0192158	yes	276.026	226.048	0.487703	no	0.445161	0.441558	0.0748299	0.0753425
chr10_27541649_27541650_+_C_CC	NM_021252.4(RAB18):c.*3599dupC	RAB18	chr10	27541649	27541650	5'UTR	C	CC	50.4299	64.3444	0.47165	no	293.81	320.579	0.658728	no	0.393548	0.397436	0.0544218	0.0540541
chr10_27541755_27541759_+_GACT_-	NM_021252.4(RAB18):c.*3705_*3708delGACT	RAB18	chr10	27541755	27541759	5'UTR	GACT	-	31.62	40.6479	0.270302	no	586.849	446.143	0.482561	no	0.443038	0.441558	0.0733333	0.0753425
chr10_27541779_27541780_+_G_C	NM_021252.4(RAB18):c.*3729G>C	RAB18	chr10	27541779	27541780	5'UTR	G	C					635.892	643.36	0.983342	no	0.490323	0.490323	0.0612245	0.0612245
chr10_27541977_27541978_+_A_G	NM_021252.4(RAB18):c.*3927A>G	RAB18	chr10	27541977	27541978	5'UTR	A	G	51.2737	48.0739	0.877361	no					0.522581	0.529032	0.047619	0.0408163
chr10_27541989_27541990_+_A_T	NM_021252.4(RAB18):c.*3939A>T	RAB18	chr10	27541989	27541990	5'UTR	A	T	90.2911	51.9891	0.497115	no					0.503226	0.503226	0.0612245	0.0612245
chr10_27542089_27542090_+_A_C	NM_021252.4(RAB18):c.*4039A>C	RAB18	chr10	27542089	27542090	5'UTR	A	C	27.0458	46.1731	0.113992	no	595.334	809.461	0.670232	no	0.522581	0.529032	0.0612245	0.0612245
chr10_47348385_47348388_+_AAG_-	NM_002900.2(RBP3):c.-99_-97delAAG	RBP3	chr10	47348385	47348388	5'UTR	AAG	-	44.9745	77.1603	0.329872	no					0.642857	0.649007	0.0136986	0.013986
chr10_71362925_71362926_+_C_T	NM_018344.5(SLC29A3):c.*318C>T	SLC29A3	chr10	71362925	71362926	5'UTR	C	T	32.6883	36.8512	0.767373	no	2314.51	889.652	0.522834	no	0.516129	0.509677	0.0544218	0.0544218
chr10_71363010_71363011_+_C_T	NM_018344.5(SLC29A3):c.*403C>T	SLC29A3	chr10	71363010	71363011	5'UTR	C	T	81.879	1184.33	0.338156	no					0.567742	0.56129	0.0204082	0.0204082
chr10_71363036_71363037_+_C_T	NM_018344.5(SLC29A3):c.*429C>T	SLC29A3	chr10	71363036	71363037	5'UTR	C	T	33.3847	50.4319	0.222376	no					0.587097	0.580645	0.0204082	0.0204082
chr10_71363092_71363093_+_G_A	NM_018344.5(SLC29A3):c.*485G>A	SLC29A3	chr10	71363092	71363093	5'UTR	G	A	16.7163	42.6256	0.098704	no					0.580645	0.574194	0.0272109	0.0272109
chr10_71363164_71363165_+_A_C	NM_018344.5(SLC29A3):c.*557A>C	SLC29A3	chr10	71363164	71363165	5'UTR	A	C	14.0182	24.5073	0.206516	no	167.699	898.722	0.0641728	no	0.56129	0.567742	0.0204082	0.0204082
chr10_71363210_71363211_+_A_G	NM_018344.5(SLC29A3):c.*603A>G	SLC29A3	chr10	71363210	71363211	5'UTR	A	G	113.686	25.3167	0.00481043	yes					0.535484	0.541935	0.0136054	0.0136054
chr10_71363264_71363265_+_A_AA	NM_018344.5(SLC29A3):c.*657dupA	SLC29A3	chr10	71363264	71363265	5'UTR	A	AA	171.35	74.6958	0.378778	no	20530.6	848.556	0.29704	no	0.548387	0.544872	0.0272109	0.027027
chr10_71363312_71363313_+_G_A	NM_018344.5(SLC29A3):c.*705G>A	SLC29A3	chr10	71363312	71363313	5'UTR	G	A	50.896	37.0501	0.627523	no					0.483871	0.477419	0.0408163	0.0408163
chr10_71396970_71396971_+_C_G	NM_022124.5(CDH23):c.-353C>G	CDH23	chr10	71396970	71396971	5'UTR	C	G	22.2525	1460.2	0.00543291	yes					0.722581	0.722581	0.0272109	0.0272109
chr10_71397065_71397066_+_G_A	NM_022124.5(CDH23):c.-258G>A	CDH23	chr10	71397065	71397066	5'UTR	G	A	82.9841	46.1559	0.249504	no					0.709677	0.703226	0.0272109	0.0340136
chr10_71964536_71964537_+_C_G	NM_004273.4(CHST3):c.-265C>G	CHST3	chr10	71964536	71964537	5'UTR	C	G	59.7985	166.74	0.454571	no					0.741935	0.741935	0.0136054	0.0136054
chr10_72005791_72005792_+_G_A	NM_004273.4(CHST3):c.-51G>A	CHST3	chr10	72005791	72005792	5'UTR	G	A	189.711	13.7718	0.0195024	yes					0.653061	0.646259	0.0143885	0.0143885
chr10_73911617_73911618_+_T_C	NM_002658.4(PLAU):c.57+6T>C	PLAU	chr10	73911617	73911618	5'UTR	T	C	14.6696	18.9957	0.625936	no					0.612903	0.619355	0.0136054	0.0136054
chr10_74176612_74176613_+_A_T	NM_001123.3(ADK):c.-260A>T	ADK	chr10	74176612	74176613	5'UTR	A	T	142.832	55.87	0.0109823	yes					0.664516	0.664516	0.0340136	0.0340136
chr10_74176754_74176755_+_G_T	NM_001123.3(ADK):c.-118G>T	ADK	chr10	74176754	74176755	5'UTR	G	T	85.1171	101.458	0.888322	no					0.683871	0.677419	0.0272109	0.0272109
chr10_74176797_74176798_+_T_C	NM_001123.3(ADK):c.-75T>C	ADK	chr10	74176797	74176798	5'UTR	T	C	13.6121	23.563	0.0346637	no					0.670968	0.677419	0.0272109	0.0272109
chr10_74842612_74842613_+_A_C	NM_012330.3(KAT6B):c.-245A>C	KAT6B	chr10	74842612	74842613	5'UTR	A	C	85.0613	52.3368	0.25934	no	2078.38	698.783	0.204954	no	0.445161	0.451613	0.0408163	0.0408163
chr10_78033759_78033760_+_A_G	NM_033022.3(RPS24):c.-142A>G	RPS24	chr10	78033759	78033760	5'UTR	A	G					766.805	1282.2	0.700713	no	0.658065	0.664516	0.0204082	0.0204082
chr10_8054757_8054759_+_AA_AAAA	NM_001002295.1(GATA3):c.-503_-502dupAA	GATA3	chr10	8054757	8054759	5'UTR	AA	AAAA	35.6781	18.6836	0.156169	no					0.480769	0.474684	0.0337838	0.0333333
chr10_8054847_8054848_+_C_T	NM_001002295.1(GATA3):c.-413C>T	GATA3	chr10	8054847	8054848	5'UTR	C	T	29.2213	3181.09	0.00391311	yes					0.606452	0.6	0.0272109	0.0272109
chr10_8055368_8055369_+_G_A	NM_001002295.1(GATA3):c.-287G>A	GATA3	chr10	8055368	8055369	5'UTR	G	A					493.407	1911.8	0.180227	no	0.567742	0.56129	0.0340136	0.0340136
chr10_8055507_8055508_+_A_G	NM_001002295.1(GATA3):c.-148A>G	GATA3	chr10	8055507	8055508	5'UTR	A	G	45.9006	16.5821	0.056917	yes					0.541935	0.548387	0.0272109	0.0272109
chr10_86668636_86668637_+_C_A	NM_001080116.1(LDB3):c.-55C>A	LDB3	chr10	86668636	86668637	5'UTR	C	A	10.0649	11.5353	0.641589	no					0.658065	0.651613	0.0204082	0.0272109
chr10_86668676_86668677_+_G_A	NM_007078.2(LDB3):c.-15G>A	LDB3	chr10	86668676	86668677	5'UTR	G	A	10.0649	58.6542	9.07596e-06	yes					0.658065	0.651613	0.0204082	0.0204082
chr10_86756713_86756714_+_G_A	NM_004329.2(BMPR1A):c.-473G>A	BMPR1A	chr10	86756713	86756714	5'UTR	G	A	34.4441	92.9371	0.400903	no					0.696774	0.690323	0.0204082	0.0204082
chr10_86875878_86875879_+_A_G	NM_004329.2(BMPR1A):c.-140A>G	BMPR1A	chr10	86875878	86875879	5'UTR	A	G	26.8728	84.8204	0.0661042	yes	3493.41	524.997	0.15858	no	0.425806	0.432258	0.0612245	0.0612245
chr10_86875881_86875882_+_A_G	NM_004329.2(BMPR1A):c.-137A>G	BMPR1A	chr10	86875881	86875882	5'UTR	A	G					3493.41	3646.29	0.993679	no	0.425806	0.432258	0.0612245	0.0612245
chr10_86875998_86875999_+_G_A	NM_004329.2(BMPR1A):c.-20G>A	BMPR1A	chr10	86875998	86875999	5'UTR	G	A	51.4266	15.6558	0.183326	no					0.4	0.393548	0.0680272	0.0680272
chr10_87863127_87863128_+_G_A	NM_000314.6(PTEN):c.-1341G>A	PTEN	chr10	87863127	87863128	5'UTR	G	A					780.539	17270.8	0.236714	no	0.6	0.593548	0.0272109	0.0272109
chr10_87863163_87863164_+_T_A	NM_000314.6(PTEN):c.-1305T>A	PTEN	chr10	87863163	87863164	5'UTR	T	A					780.539	2104.23	0.364702	no	0.6	0.6	0.0272109	0.0340136
chr10_87863178_87863179_+_C_T	NM_000314.6(PTEN):c.-1290C>T	PTEN	chr10	87863178	87863179	5'UTR	C	T	41.1691	17.3632	0.0266652	yes					0.612903	0.606452	0.0204082	0.0204082
chr10_87863181_87863182_+_C_G	NM_000314.6(PTEN):c.-1287C>G	PTEN	chr10	87863181	87863182	5'UTR	C	G	149.423	38.4406	0.107405	no					0.619355	0.619355	0.0204082	0.0204082
chr10_87863212_87863213_+_G_A	NM_000314.6(PTEN):c.-1256G>A	PTEN	chr10	87863212	87863213	5'UTR	G	A	44.0815	154.448	0.376328	no	11887.6	1163.9	0.447422	no	0.619355	0.612903	0.0340136	0.0340136
chr10_87863221_87863222_+_T_TT	NM_000314.6(PTEN):c.-1247dupT	PTEN	chr10	87863221	87863222	5'UTR	T	TT	75.332	74.5102	0.990968	no					0.625806	0.621795	0.0340136	0.0337838
chr10_87863225_87863226_+_G_A	NM_000314.6(PTEN):c.-1243G>A	PTEN	chr10	87863225	87863226	5'UTR	G	A	60.065	30.6833	0.23541	no	263.586	597.21	0.244802	no	0.63871	0.632258	0.0340136	0.0340136
chr10_87863226_87863227_+_G_A	NM_000314.4(PTEN):c.-1242G>A	PTEN	chr10	87863226	87863227	5'UTR	G	A	29.1917	41.718	0.399975	no					0.632258	0.625806	0.0340136	0.0340136
chr10_87863233_87863234_+_C_T	NM_000314.6(PTEN):c.-1235C>T	PTEN	chr10	87863233	87863234	5'UTR	C	T					385.481	640.419	0.535299	no	0.63871	0.632258	0.0340136	0.0340136
chr10_87863234_87863235_+_C_T	NM_000314.6(PTEN):c.-1234C>T	PTEN	chr10	87863234	87863235	5'UTR	C	T	38.5134	18.3094	0.176689	no					0.63871	0.632258	0.0340136	0.0340136
chr10_87863252_87863253_+_C_T	NM_000314.6(PTEN):c.-1216C>T	PTEN	chr10	87863252	87863253	5'UTR	C	T	75.1254	56.0133	0.644576	no	2608	1897.34	0.907397	no	0.645161	0.63871	0.0340136	0.0340136
chr10_87863260_87863261_+_C_T	NM_000314.6(PTEN):c.-1208C>T	PTEN	chr10	87863260	87863261	5'UTR	C	T	78.994	218.729	0.285726	no	1393.62	801.606	0.702298	no	0.651613	0.645161	0.0272109	0.0272109
chr10_87863261_87863262_+_G_C	NM_000314.6(PTEN):c.-1207G>C	PTEN	chr10	87863261	87863262	5'UTR	G	C	31.8729	63.1893	0.285429	no					0.651613	0.651613	0.0272109	0.0272109
chr10_87863266_87863267_+_G_A	NM_000314.6(PTEN):c.-1202G>A	PTEN	chr10	87863266	87863267	5'UTR	G	A	57.7051	29.3367	0.193861	no					0.645161	0.63871	0.0272109	0.0340136
chr10_87863278_87863279_+_G_A	NM_000314.6(PTEN):c.-1190G>A	PTEN	chr10	87863278	87863279	5'UTR	G	A	21.6344	36.0571	0.217676	no	393.122	932.283	0.503147	no	0.651613	0.645161	0.0272109	0.0272109
chr10_87863281_87863284_+_GCA_-	NM_000314.6(PTEN):c.-1187_-1185delGCA	PTEN	chr10	87863281	87863284	5'UTR	GCA	-	25.5475	53.433	0.115455	no					0.649682	0.649351	0.033557	0.0342466
chr10_87863289_87863290_+_A_T	NM_000314.6(PTEN):c.-1179A>T	PTEN	chr10	87863289	87863290	5'UTR	A	T	1023.85	14.3283	0.00276087	yes					0.651613	0.651613	0.0340136	0.0340136
chr10_87863292_87863293_+_T_G	NM_000314.6(PTEN):c.-1176T>G	PTEN	chr10	87863292	87863293	5'UTR	T	G	30.108	30.099	0.999442	no	2212.67	925.954	0.535965	no	0.63871	0.645161	0.0340136	0.0340136
chr10_87863296_87863297_+_G_C	NM_000314.6(PTEN):c.-1172G>C	PTEN	chr10	87863296	87863297	5'UTR	G	C	19.2216	177.864	0.000102337	yes					0.632258	0.632258	0.0340136	0.0340136
chr10_87863298_87863299_+_C_A	NM_000314.6(PTEN):c.-1170C>A	PTEN	chr10	87863298	87863299	5'UTR	C	A	31.2967	31.9699	0.927221	no					0.632258	0.625806	0.0408163	0.0408163
chr10_87863298_87863299_+_C_T	NM_000314.6(PTEN):c.-1170C>T	PTEN	chr10	87863298	87863299	5'UTR	C	T	31.2967	33.1763	0.900162	no					0.632258	0.625806	0.0408163	0.0408163
chr10_87863314_87863315_+_G_A	NM_000314.6(PTEN):c.-1154G>A	PTEN	chr10	87863314	87863315	5'UTR	G	A	50.8689	53.885	0.936976	no					0.651613	0.645161	0.0272109	0.0272109
chr10_87863323_87863324_+_A_C	NM_000314.6(PTEN):c.-1145A>C	PTEN	chr10	87863323	87863324	5'UTR	A	C	31.021	57144.4	0.143356	no					0.651613	0.658065	0.0272109	0.0272109
chr10_87863328_87863330_+_CC_-	NM_000314.6(PTEN):c.-1140_-1139delCC	PTEN	chr10	87863328	87863330	5'UTR	CC	-	26.8059	61.3653	0.125646	no					0.653846	0.649351	0.027027	0.0273973
chr10_87863331_87863332_+_G_A	NM_000314.6(PTEN):c.-1137G>A	PTEN	chr10	87863331	87863332	5'UTR	G	A	38.8612	122.48	0.110842	no					0.664516	0.658065	0.0272109	0.0272109
chr10_87863334_87863334_+_-_T	NM_000314.6(PTEN):c.-1135_-1134insT	PTEN	chr10	87863334	87863334	5'UTR	-	T	28.868	75.8672	0.20642	no					0.668831	0.664516	0.0273973	0.0340136
chr10_87863347_87863348_+_A_T	NM_000314.6(PTEN):c.-1121A>T	PTEN	chr10	87863347	87863348	5'UTR	A	T	23.1383	72.119	0.154477	no	177.828	238.934	0.329892	no	0.664516	0.664516	0.0408163	0.0408163
chr10_87863370_87863371_+_G_A	NM_000314.6(PTEN):c.-1098G>A	PTEN	chr10	87863370	87863371	5'UTR	G	A	15.1706	33.4585	0.0345957	yes					0.677419	0.670968	0.0408163	0.047619
chr10_87863373_87863374_+_G_T	NM_000314.6(PTEN):c.-1095G>T	PTEN	chr10	87863373	87863374	5'UTR	G	T	162.948	217.782	0.937118	no					0.670968	0.664516	0.0408163	0.047619
chr10_87863385_87863386_+_G_C	NM_000314.6(PTEN):c.-1083G>C	PTEN	chr10	87863385	87863386	5'UTR	G	C	92.2786	131.181	0.685102	no					0.677419	0.677419	0.0408163	0.0408163
chr10_87863388_87863389_+_C_T	NM_000314.6(PTEN):c.-1080C>T	PTEN	chr10	87863388	87863389	5'UTR	C	T	18.0495	78.2609	0.0640812	yes					0.677419	0.670968	0.0408163	0.0408163
chr10_87863389_87863390_+_C_G	NM_000314.6(PTEN):c.-1079C>G	PTEN	chr10	87863389	87863390	5'UTR	C	G	87.0896	15.4042	0.0255883	yes					0.677419	0.677419	0.0408163	0.0408163
chr10_87863389_87863390_+_C_T	NM_000314.6(PTEN):c.-1079C>T	PTEN	chr10	87863389	87863390	5'UTR	C	T	87.0896	27.4094	0.12346	no					0.677419	0.670968	0.0408163	0.0408163
chr10_87863392_87863393_+_G_C	NM_000314.6(PTEN):c.-1076G>C	PTEN	chr10	87863392	87863393	5'UTR	G	C	25.1765	34.6211	0.414963	no					0.683871	0.683871	0.0408163	0.0408163
chr10_87863406_87863407_+_C_T	NM_000314.6(PTEN):c.-1062C>T	PTEN	chr10	87863406	87863407	5'UTR	C	T	28.0651	54.5864	0.347317	no	184.396	48574.9	0.0643884	no	0.709677	0.703226	0.0340136	0.0340136
chr10_87863407_87863408_+_C_T	NM_000314.6(PTEN):c.-1061C>T	PTEN	chr10	87863407	87863408	5'UTR	C	T	45.0878	27.8579	0.399947	no					0.709677	0.703226	0.0340136	0.0340136
chr10_87863412_87863413_+_C_T	NM_000314.6(PTEN):c.-1056C>T	PTEN	chr10	87863412	87863413	5'UTR	C	T	57.4093	114.575	0.532533	no					0.716129	0.709677	0.0340136	0.0340136
chr10_87863427_87863428_+_C_G	NM_000314.6(PTEN):c.-1041C>G	PTEN	chr10	87863427	87863428	5'UTR	C	G	49.2208	30.0393	0.445299	no					0.735484	0.735484	0.0272109	0.0272109
chr10_87863522_87863523_+_C_T	NM_000314.6(PTEN):c.-946C>T	PTEN	chr10	87863522	87863523	5'UTR	C	T	65.1678	24.8454	0.0526451	yes	204.725	3234.47	0.0593382	no	0.741935	0.735484	0.0204082	0.0204082
chr10_87863523_87863524_+_G_A	NM_000314.6(PTEN):c.-945G>A	PTEN	chr10	87863523	87863524	5'UTR	G	A	42.2926	55.4157	0.665046	no					0.741935	0.735484	0.0204082	0.0204082
chr10_87863525_87863526_+_C_T	NM_000314.6(PTEN):c.-943C>T	PTEN	chr10	87863525	87863526	5'UTR	C	T	75.7155	269.003	0.372164	no	966.681	744.733	0.923283	no	0.735484	0.729032	0.0204082	0.0204082
chr10_87863526_87863527_+_G_A	NM_000314.6(PTEN):c.-942G>A	PTEN	chr10	87863526	87863527	5'UTR	G	A	26.0401	246.914	0.0629565	yes	1080.12	193.439	0.201751	no	0.741935	0.735484	0.0204082	0.0204082
chr10_87863534_87863535_+_G_C	NM_000314.6(PTEN):c.-934G>C	PTEN	chr10	87863534	87863535	5'UTR	G	C					145.361	789.633	0.0562672	no	0.735484	0.735484	0.0272109	0.0272109
chr10_87863535_87863536_+_G_A	NM_000314.6(PTEN):c.-933G>A	PTEN	chr10	87863535	87863536	5'UTR	G	A					435.294	302.495	0.585183	no	0.729032	0.722581	0.0272109	0.0272109
chr10_87863547_87863548_+_G_A	NM_000314.6(PTEN):c.-921G>A	PTEN	chr10	87863547	87863548	5'UTR	G	A	104.304	29.1394	0.0982103	no					0.735484	0.729032	0.0272109	0.0272109
chr10_87863547_87863548_+_G_C	NM_000314.6(PTEN):c.-921G>C	PTEN	chr10	87863547	87863548	5'UTR	G	C	104.304	31.7296	0.289849	no					0.735484	0.735484	0.0272109	0.0272109
chr10_87863548_87863549_+_G_A	NM_000314.6(PTEN):c.-920G>A	PTEN	chr10	87863548	87863549	5'UTR	G	A	26.9249	37.0171	0.318236	no					0.729032	0.722581	0.0340136	0.0340136
chr10_87863550_87863551_+_G_A	NM_000314.6(PTEN):c.-918G>A	PTEN	chr10	87863550	87863551	5'UTR	G	A	21.9542	57.852	0.0273714	yes	308.814	230.078	0.76859	no	0.735484	0.729032	0.0272109	0.0272109
chr10_87863564_87863565_+_C_A	NM_000314.6(PTEN):c.-904C>A	PTEN	chr10	87863564	87863565	5'UTR	C	A	65.0005	74.0681	0.898566	no					0.735484	0.729032	0.0340136	0.0340136
chr10_87863576_87863577_+_T_C	NM_000314.6(PTEN):c.-892T>C	PTEN	chr10	87863576	87863577	5'UTR	T	C	16.7646	42.3467	0.0295072	yes					0.703226	0.709677	0.0340136	0.0340136
chr10_87863581_87863582_+_T_C	NM_000314.6(PTEN):c.-887T>C	PTEN	chr10	87863581	87863582	5'UTR	T	C	134.533	78.4342	0.572102	no					0.696774	0.703226	0.0272109	0.0272109
chr10_87863599_87863600_+_C_T	NM_000314.6(PTEN):c.-869C>T	PTEN	chr10	87863599	87863600	5'UTR	C	T	65.379	33.1404	0.194488	no	1314.02	3323.52	0.678329	no	0.651613	0.645161	0.0272109	0.0272109
chr10_87863600_87863601_+_G_C	NM_000314.6(PTEN):c.-868G>C	PTEN	chr10	87863600	87863601	5'UTR	G	C					2497.63	726.597	0.511523	no	0.651613	0.651613	0.0272109	0.0272109
chr10_87863600_87863601_+_G_T	NM_000314.6(PTEN):c.-868G>T	PTEN	chr10	87863600	87863601	5'UTR	G	T	41.4197	192.713	0.106897	no	2497.63	423.396	0.268543	no	0.651613	0.645161	0.0272109	0.0272109
chr10_87863606_87863607_+_G_A	NM_000314.6(PTEN):c.-862G>A	PTEN	chr10	87863606	87863607	5'UTR	G	A	45.7978	133.351	0.0579182	yes	250.441	1411.87	0.0244068	no	0.625806	0.619355	0.0272109	0.0340136
chr10_87863606_87863607_+_G_T	NM_000314.6(PTEN):c.-862G>T	PTEN	chr10	87863606	87863607	5'UTR	G	T	45.7978	141.008	0.0693628	yes	250.441	889.623	0.0572477	no	0.625806	0.619355	0.0272109	0.0272109
chr10_87863607_87863608_+_G_C	NM_000314.6(PTEN):c.-861G>C	PTEN	chr10	87863607	87863608	5'UTR	G	C	39.0153	93.9205	0.324776	no	1167	1470.77	0.918348	no	0.619355	0.619355	0.0272109	0.0272109
chr10_87863612_87863613_+_C_G	NM_000314.6(PTEN):c.-856C>G	PTEN	chr10	87863612	87863613	5'UTR	C	G	54.2525	150.155	0.140299	no	410.683	1965.75	0.421023	no	0.6	0.6	0.0340136	0.0340136
chr10_87863617_87863618_+_G_A	NM_000314.6(PTEN):c.-851G>A	PTEN	chr10	87863617	87863618	5'UTR	G	A	84.4379	41.7383	0.356504	no	1053.47	766.271	0.834288	no	0.612903	0.606452	0.0272109	0.0340136
chr10_87863618_87863619_+_C_T	NM_000314.6(PTEN):c.-850C>T	PTEN	chr10	87863618	87863619	5'UTR	C	T					737.781	735.741	0.997773	no	0.612903	0.606452	0.0272109	0.0272109
chr10_87863622_87863623_+_C_T	NM_000314.6(PTEN):c.-846C>T	PTEN	chr10	87863622	87863623	5'UTR	C	T	44.506	19.2364	0.0543931	yes	2383.68	4451.53	0.891573	no	0.606452	0.6	0.0340136	0.0408163
chr10_87863623_87863624_+_A_C	NM_000314.6(PTEN):c.-845A>C	PTEN	chr10	87863623	87863624	5'UTR	A	C	137.367	54.2052	0.0861666	yes	3152.58	590.623	0.304689	no	0.606452	0.612903	0.0272109	0.0272109
chr10_87863625_87863626_+_T_C	NM_000314.6(PTEN):c.-843T>C	PTEN	chr10	87863625	87863626	5'UTR	T	C	39.0176	68.1564	0.258897	no	3807.86	3449.86	0.979263	no	0.6	0.606452	0.0272109	0.0272109
chr10_87863631_87863632_+_C_T	NM_000314.6(PTEN):c.-837C>T	PTEN	chr10	87863631	87863632	5'UTR	C	T	44.5004	313.518	0.268531	no					0.619355	0.612903	0.0272109	0.0272109
chr10_87863632_87863633_+_C_T	NM_000314.6(PTEN):c.-836C>T	PTEN	chr10	87863632	87863633	5'UTR	C	T	106.304	33.8154	0.0199787	yes					0.625806	0.619355	0.0204082	0.0204082
chr10_87863633_87863634_+_T_G	NM_000314.6(PTEN):c.-835T>G	PTEN	chr10	87863633	87863634	5'UTR	T	G	130.103	191.609	0.698865	no					0.632258	0.63871	0.0204082	0.0204082
chr10_87863637_87863638_+_G_A	NM_000314.6(PTEN):c.-831G>A	PTEN	chr10	87863637	87863638	5'UTR	G	A	153.291	112.634	0.85613	no					0.63871	0.632258	0.0204082	0.0204082
chr10_87863647_87863648_+_G_C	NM_000314.6(PTEN):c.-821G>C	PTEN	chr10	87863647	87863648	5'UTR	G	C					2064.62	810.077	0.654823	no	0.632258	0.632258	0.0204082	0.0204082
chr10_87863647_87863648_+_G_T	NM_000314.6(PTEN):c.-821G>T	PTEN	chr10	87863647	87863648	5'UTR	G	T	204.856	11.8104	1.16572e-05	yes					0.632258	0.625806	0.0204082	0.0204082
chr10_87863648_87863649_+_C_A	NM_000314.6(PTEN):c.-820C>A	PTEN	chr10	87863648	87863649	5'UTR	C	A	22.344	66.5237	0.0584196	yes					0.63871	0.632258	0.0204082	0.0204082
chr10_87863655_87863656_+_G_A	NM_000314.6(PTEN):c.-813G>A	PTEN	chr10	87863655	87863656	5'UTR	G	A	25.3607	41.9394	0.0290072	no					0.625806	0.619355	0.0136054	0.0204082
chr10_87863671_87863672_+_A_G	NM_000314.6(PTEN):c.-797A>G	PTEN	chr10	87863671	87863672	5'UTR	A	G	21.792	41.6177	0.0406572	no					0.632258	0.63871	0.0136054	0.0136054
chr10_87863672_87863673_+_G_T	NM_000314.6(PTEN):c.-796G>T	PTEN	chr10	87863672	87863673	5'UTR	G	T	30.9572	38.5791	0.674063	no					0.63871	0.632258	0.0136054	0.0136054
chr10_87863674_87863675_+_C_G	NM_000314.6(PTEN):c.-794C>G	PTEN	chr10	87863674	87863675	5'UTR	C	G	29.5007	50.4399	0.502495	no					0.645161	0.645161	0.0136054	0.0136054
chr10_87863678_87863679_+_G_A	NM_000314.6(PTEN):c.-790G>A	PTEN	chr10	87863678	87863679	5'UTR	G	A	15.8586	24.169	0.162156	no					0.645161	0.63871	0.0136054	0.0204082
chr10_87863692_87863693_+_G_C	NM_000314.6(PTEN):c.-776G>C	PTEN	chr10	87863692	87863693	5'UTR	G	C	15.9963	73.1587	0.0250854	yes					0.664516	0.664516	0.0136054	0.0136054
chr10_87863697_87863698_+_A_C	NM_000314.6(PTEN):c.-771A>C	PTEN	chr10	87863697	87863698	5'UTR	A	C	21.1056	36.5128	0.277967	no					0.664516	0.670968	0.0204082	0.0204082
chr10_87863701_87863702_+_G_T	NM_000314.6(PTEN):c.-767G>T	PTEN	chr10	87863701	87863702	5'UTR	G	T	30.3819	18.524	0.144727	no					0.670968	0.664516	0.0136054	0.0204082
chr10_87863703_87863704_+_G_A	NM_000314.6(PTEN):c.-765G>A	PTEN	chr10	87863703	87863704	5'UTR	G	A	45.3176	65.7172	0.711709	no					0.664516	0.658065	0.0136054	0.0136054
chr10_87863705_87863706_+_G_A	NM_000314.6(PTEN):c.-763G>A	PTEN	chr10	87863705	87863706	5'UTR	G	A	19.6279	11.9296	0.0941691	no					0.670968	0.664516	0.0136054	0.0136054
chr10_87863734_87863735_+_G_A	NM_000314.6(PTEN):c.-734G>A	PTEN	chr10	87863734	87863735	5'UTR	G	A	107.58	163.35	0.868196	no					0.741935	0.735484	0.0136054	0.0136054
chr10_87863777_87863778_+_C_T	NM_000314.6(PTEN):c.-691C>T	PTEN	chr10	87863777	87863778	5'UTR	C	T	22.3776	14.6951	0.315692	no					0.76129	0.754839	0.0136054	0.0136054
chr10_87863790_87863791_+_C_T	NM_000314.6(PTEN):c.-678C>T	PTEN	chr10	87863790	87863791	5'UTR	C	T					523.579	332.4	0.611554	no	0.709677	0.703226	0.0204082	0.0204082
chr10_87863794_87863795_+_C_A	NM_000314.6(PTEN):c.-674C>A	PTEN	chr10	87863794	87863795	5'UTR	C	A	40.5541	41.737	0.957753	no					0.709677	0.703226	0.0204082	0.0204082
chr10_87863803_87863804_+_G_A	NM_000314.6(PTEN):c.-665G>A	PTEN	chr10	87863803	87863804	5'UTR	G	A					182.546	813.74	0.0522837	no	0.696774	0.690323	0.0204082	0.0204082
chr10_87864010_87864011_+_G_T	NM_000314.6(PTEN):c.-458G>T	PTEN	chr10	87864010	87864011	5'UTR	G	T	36.701	20.1862	0.156345	no					0.696774	0.690323	0.0136054	0.0136054
chr10_87864114_87864115_+_G_A	NM_000314.6(PTEN):c.-355G>A	PTEN	chr10	87864114	87864115	5'UTR	G	A					606.377	491.218	0.890734	no	0.696774	0.690323	0.0272109	0.0272109
chr10_87864223_87864224_+_C_T	NM_000314.6(PTEN):c.-246C>T	PTEN	chr10	87864223	87864224	5'UTR	C	T	21.9269	69.0453	0.00144089	yes					0.677419	0.670968	0.0272109	0.0272109
chr10_87864279_87864280_+_G_A	NM_000314.6(PTEN):c.-190G>A	PTEN	chr10	87864279	87864280	5'UTR	G	A	10.5776	26.4931	0.026005	yes					0.670968	0.664516	0.0204082	0.0204082
chr10_87864348_87864349_+_A_G	NM_000314.6(PTEN):c.-121A>G	PTEN	chr10	87864348	87864349	5'UTR	A	G	12.9366	33.9696	0.0283712	yes					0.632258	0.63871	0.0272109	0.0272109
chr10_87864434_87864438_+_TCTC_-	NM_000314.6(PTEN):c.-35_-32delTCTC	PTEN	chr10	87864434	87864438	5'UTR	TCTC	-					418.197	19466.4	0.307554	no	0.556962	0.558442	0.02	0.0205479
chr10_87864437_87864438_+_C_T	NM_000314.6(PTEN):c.-32C>T	PTEN	chr10	87864437	87864438	5'UTR	C	T	150.706	29.26	0.00501551	yes					0.554839	0.548387	0.0204082	0.0204082
chr10_87864440_87864443_+_CCT_-	NM_000314.6(PTEN):c.-29_-27delCCT	PTEN	chr10	87864440	87864443	5'UTR	CCT	-	216.193	80.1692	0.218321	no					0.547771	0.545455	0.0201342	0.0205479
chr10_87864441_87864442_+_C_T	NM_000314.6(PTEN):c.-28C>T	PTEN	chr10	87864441	87864442	5'UTR	C	T	30.2223	21.3129	0.287615	no					0.548387	0.541935	0.0204082	0.0204082
chr10_87864443_87864444_+_T_C	NM_000314.6(PTEN):c.-26T>C	PTEN	chr10	87864443	87864444	5'UTR	T	C	30.052	31.179	0.911616	no					0.548387	0.554839	0.0204082	0.0204082
chr10_87864444_87864445_+_T_C	NM_000314.6(PTEN):c.-25T>C	PTEN	chr10	87864444	87864445	5'UTR	T	C	108.918	37.7085	0.183055	no					0.548387	0.554839	0.0204082	0.0204082
chr10_87864452_87864453_+_G_T	NM_000314.6(PTEN):c.-17G>T	PTEN	chr10	87864452	87864453	5'UTR	G	T	30.2619	44.7683	0.495253	no					0.535484	0.529032	0.0204082	0.0204082
chr10_87864452_87864456_+_GCCA_-	NM_000314.6(PTEN):c.-17_-14delGCCA	PTEN	chr10	87864452	87864456	5'UTR	GCCA	-	24.4709	10.3601	0.01025	yes	436.121	780.121	0.572279	no	0.537975	0.532468	0.02	0.0205479
chr10_87864453_87864454_+_C_T	NM_000314.6(PTEN):c.-16C>T	PTEN	chr10	87864453	87864454	5'UTR	C	T	23.5367	48.8784	0.0600132	yes					0.541935	0.535484	0.0204082	0.0204082
chr10_87864455_87864456_+_A_G	NM_000314.6(PTEN):c.-14A>G	PTEN	chr10	87864455	87864456	5'UTR	A	G	20.0915	82.8931	0.0865886	yes					0.535484	0.541935	0.0204082	0.0204082
chr10_87864462_87864463_+_C_T	NM_000314.6(PTEN):c.-7C>T	PTEN	chr10	87864462	87864463	5'UTR	C	T	16.3753	28.0689	0.301169	no					0.529032	0.522581	0.0272109	0.0272109
chr10_88935100_88935101_+_A_G	NM_001613.2(ACTA2):c.*122T>C	ACTA2	chr10	88935100	88935101	5'UTR	A	G	14.7585	19.1069	0.342467	no					0.451613	0.458065	0.0748299	0.0680272
chr10_88935117_88935118_+_C_A	NM_001613.2(ACTA2):c.*105G>T	ACTA2	chr10	88935117	88935118	5'UTR	C	A	21.7317	16.7192	0.572421	no					0.43871	0.432258	0.0748299	0.0748299
chr10_88935194_88935195_+_T_A	NM_001613.2(ACTA2):c.*28A>T	ACTA2	chr10	88935194	88935195	5'UTR	T	A	72.5746	116.96	0.719271	no	1410.04	354.48	0.180254	no	0.477419	0.477419	0.0340136	0.0272109
chr10_89014533_89014534_+_G_A	NM_000043.5(FAS):c.*84G>A	FAS	chr10	89014533	89014534	5'UTR	G	A	27.751	17.785	0.16797	no	450.031	852.215	0.291388	no	0.393548	0.387097	0.108844	0.108844
chr10_89014537_89014538_+_T_C	NM_000043.5(FAS):c.*88T>C	FAS	chr10	89014537	89014538	5'UTR	T	C	24.9684	17.0271	0.00619591	no	438.773	452.773	0.894877	no	0.387097	0.393548	0.108844	0.108844
chr10_89014623_89014624_+_A_G	NM_000043.5(FAS):c.*174A>G	FAS	chr10	89014623	89014624	5'UTR	A	G	17.7663	30.8889	0.152919	no	614.947	1452.98	0.444437	no	0.425806	0.432258	0.0680272	0.0680272
chr10_89014969_89014970_+_T_C	NM_000043.5(FAS):c.*520T>C	FAS	chr10	89014969	89014970	5'UTR	T	C	15.7722	10.5855	0.0446652	no	694.514	933.936	0.714917	no	0.367742	0.374194	0.115646	0.108844
chr10_89015743_89015744_+_A_T	NM_000043.5(FAS):c.*1294A>T	FAS	chr10	89015743	89015744	5'UTR	A	T	26.9185	20.5138	0.268406	no	527.259	1155.39	0.240379	no	0.374194	0.374194	0.102041	0.102041
chr10_93612704_93612705_+_C_T	NM_006204.3(PDE6C):c.-21C>T	PDE6C	chr10	93612704	93612705	5'UTR	C	T	19.04	123.752	0.0507657	yes					0.503226	0.496774	0.0340136	0.0340136
chr10_93757840_93757841_+_C_T	NM_005097.3(LGI1):c.-304C>T	LGI1	chr10	93757840	93757841	5'UTR	C	T	111.197	57.0398	0.0458931	no	692.634	869.172	0.688004	no	0.509677	0.503226	0.0272109	0.0340136
chr10_93757917_93757918_+_T_C	NM_005097.3(LGI1):c.-227T>C	LGI1	chr10	93757917	93757918	5'UTR	T	C	23.6675	89.6779	0.177681	no					0.580645	0.587097	0.0204082	0.0204082
chr10_93758078_93758079_+_G_C	NM_005097.3(LGI1):c.-66G>C	LGI1	chr10	93758078	93758079	5'UTR	G	C	79.1721	90.0387	0.886884	no					0.490323	0.490323	0.0408163	0.0408163
chr10_93797861_93797862_+_T_A	NM_005097.3(LGI1):c.*59T>A	LGI1	chr10	93797861	93797862	5'UTR	T	A	51.6015	60.8481	0.692411	no					0.451613	0.451613	0.0340136	0.0340136
chr10_93798140_93798141_+_G_C	NM_005097.3(LGI1):c.*338G>C	LGI1	chr10	93798140	93798141	5'UTR	G	C					332.94	456.547	0.657822	no	0.348387	0.348387	0.102041	0.102041
chr10_93994085_93994086_+_G_A	NM_016341.3(PLCE1):c.-537G>A	PLCE1	chr10	93994085	93994086	5'UTR	G	A	85.5735	30.0041	0.130859	no					0.729032	0.722581	0.0204082	0.0204082
chr10_93994189_93994190_+_G_T	NM_016341.3(PLCE1):c.-433G>T	PLCE1	chr10	93994189	93994190	5'UTR	G	T	53.9748	17.9759	0.0436628	yes					0.683871	0.677419	0.0272109	0.0272109
chr10_94030695_94030696_+_T_G	NM_016341.3(PLCE1):c.-351T>G	PLCE1	chr10	94030695	94030696	5'UTR	T	G	34.8215	77.01	0.0772171	yes	507.328	4984.52	0.0169443	no	0.419355	0.425806	0.0340136	0.0340136
chr10_94030759_94030760_+_G_A	NM_016341.3(PLCE1):c.-287G>A	PLCE1	chr10	94030759	94030760	5'UTR	G	A	137.967	55.2161	0.129628	no	630.783	5344.87	0.256167	no	0.419355	0.412903	0.0408163	0.0408163
chr10_94030820_94030821_+_C_-	NM_016341.3(PLCE1):c.-226delC	PLCE1	chr10	94030820	94030821	5'UTR	C	-					250.514	164.115	0.434323	no	0.367742	0.363636	0.0884354	0.0890411
chr10_94030881_94030882_+_T_C	NM_016341.3(PLCE1):c.-165T>C	PLCE1	chr10	94030881	94030882	5'UTR	T	C	21.2378	25.586	0.387302	no	726.835	544.078	0.576041	no	0.387097	0.393548	0.0884354	0.0816327
chr10_94030886_94030887_+_G_A	NM_016341.3(PLCE1):c.-160G>A	PLCE1	chr10	94030886	94030887	5'UTR	G	A	20.2036	18.1614	0.678098	no	1258.77	1109.1	0.897004	no	0.387097	0.380645	0.0884354	0.0952381
chr10_94030992_94030993_+_G_T	NM_016341.3(PLCE1):c.-54G>T	PLCE1	chr10	94030992	94030993	5'UTR	G	T	27.7243	17.3349	0.42171	no	250.84	307.437	0.515009	no	0.432258	0.425806	0.0680272	0.0748299
chr10_94030999_94031000_+_A_G	NM_016341.3(PLCE1):c.-47A>G	PLCE1	chr10	94030999	94031000	5'UTR	A	G	27.7243	34.4092	0.700759	no	250.84	421.562	0.0327991	no	0.432258	0.43871	0.0680272	0.0680272
chr10_99782801_99782802_+_A_G	NM_000392.4(ABCC2):c.-43A>G	ABCC2	chr10	99782801	99782802	5'UTR	A	G	19.5523	17.5617	0.823074	no					0.425806	0.432258	0.0544218	0.0544218
chr1_108877035_108877036_+_G_C	NM_013296.4(GPSM2):c.-441G>C	GPSM2	chr1	108877035	108877036	5'UTR	G	C	12.1851	24.7397	0.0482544	yes					0.703226	0.703226	0.0272109	0.0272109
chr1_108877050_108877051_+_G_A	NM_013296.4(GPSM2):c.-426G>A	GPSM2	chr1	108877050	108877051	5'UTR	G	A	82.8023	88.7775	0.968916	no					0.716129	0.709677	0.0272109	0.0272109
chr1_108877079_108877080_+_C_G	NM_013296.4(GPSM2):c.-397C>G	GPSM2	chr1	108877079	108877080	5'UTR	C	G	194.213	455.666	0.822952	no	531.589	433.734	0.87161	no	0.729032	0.729032	0.0272109	0.0272109
chr1_108885277_108885278_+_T_A	NM_013296.4(GPSM2):c.-245T>A	GPSM2	chr1	108885277	108885278	5'UTR	T	A	56.3256	17.7089	0.053013	yes	468.272	584.739	0.855788	no	0.445161	0.445161	0.047619	0.047619
chr1_108885520_108885521_+_C_T	NM_013296.4(GPSM2):c.-2C>T	GPSM2	chr1	108885520	108885521	5'UTR	C	T					309.311	726.438	0.154341	no	0.367742	0.36129	0.108844	0.108844
chr1_11012638_11012639_+_G_A	NM_007375.3(TARDBP):c.-117G>A	TARDBP	chr1	11012638	11012639	5'UTR	G	A	47.1536	17.9463	0.153212	no					0.690323	0.683871	0.0204082	0.0204082
chr1_11012645_11012646_+_C_T	NM_007375.3(TARDBP):c.-110C>T	TARDBP	chr1	11012645	11012646	5'UTR	C	T	47.1536	11.9319	0.00965423	yes					0.690323	0.683871	0.0204082	0.0204082
chr1_11012678_11012679_+_G_A	NM_007375.3(TARDBP):c.-77G>A	TARDBP	chr1	11012678	11012679	5'UTR	G	A	47.1536	34.2915	0.697983	no					0.690323	0.683871	0.0204082	0.0272109
chr1_11012713_11012714_+_C_T	NM_007375.3(TARDBP):c.-42C>T	TARDBP	chr1	11012713	11012714	5'UTR	C	T	195.538	18689.3	0.741988	no					0.683871	0.677419	0.0272109	0.0272109
chr11_103109541_103109542_+_C_T	NM_001080463.1(DYNC2H1):c.-33C>T	DYNC2H1	chr11	103109541	103109542	5'UTR	C	T	78.1631	64.4223	0.785332	no					0.6	0.593548	0.0204082	0.0204082
chr11_10455213_10455214_+_A_G	NM_001025389.1(AMPD3):c.-240A>G	AMPD3	chr11	10455213	10455214	5'UTR	A	G	115.479	1036.75	0.586665	no					0.509677	0.516129	0.047619	0.047619
chr11_10455253_10455254_+_G_A	NM_001025389.1(AMPD3):c.-200G>A	AMPD3	chr11	10455253	10455254	5'UTR	G	A	28.956	38.2309	0.269978	no	3028.07	625.534	0.240004	no	0.529032	0.522581	0.0408163	0.047619
chr11_10455405_10455411_+_CAGCGC_-	NM_001025389.1(AMPD3):c.-48_-43delCAGCGC	AMPD3	chr11	10455405	10455411	5'UTR	CAGCGC	-	72.1529	50.7746	0.690331	no	1807.22	1260.14	0.91043	no	0.625	0.616883	0.0263158	0.0273973
chr11_108222845_108222846_+_G_C	NM_000051.3(ATM):c.-371G>C	ATM	chr11	108222845	108222846	5'UTR	G	C	39.0703	9.57559	0.00070855	yes	634.901	243.123	0.18781	no	0.63871	0.63871	0.0204082	0.0204082
chr11_108222888_108222889_+_A_T	NM_000051.3(ATM):c.-328A>T	ATM	chr11	108222888	108222889	5'UTR	A	T	39.0703	110.488	0.00314646	yes	634.901	1285.8	0.562065	no	0.63871	0.63871	0.0204082	0.0204082
chr11_108222942_108222943_+_G_A	NM_000051.3(ATM):c.-274G>A	ATM	chr11	108222942	108222943	5'UTR	G	A	129.638	22.6508	1.33331e-05	yes	1917.44	923.361	0.748208	no	0.619355	0.612903	0.0272109	0.0272109
chr11_108222981_108222982_+_C_-	NM_000051.3(ATM):c.-235delC	ATM	chr11	108222981	108222982	5'UTR	C	-	58.6224	48.5486	0.725212	no	460.988	500.464	0.916523	no	0.606452	0.603896	0.0272109	0.0273973
chr11_108222987_108222988_+_C_G	NM_000051.3(ATM):c.-229C>G	ATM	chr11	108222987	108222988	5'UTR	C	G	237.768	53.6638	0.0509857	yes	1027.13	859.523	0.841899	no	0.619355	0.619355	0.0272109	0.0272109
chr11_108222994_108222995_+_T_A	NM_000051.3(ATM):c.-222T>A	ATM	chr11	108222994	108222995	5'UTR	T	A	71.9702	61.3713	0.564937	no					0.606452	0.606452	0.0272109	0.0272109
chr11_108222998_108222999_+_T_A	NM_000051.3(ATM):c.-218T>A	ATM	chr11	108222998	108222999	5'UTR	T	A	54.7827	93.7866	0.340733	no					0.625806	0.625806	0.0272109	0.0340136
chr11_108223030_108223031_+_G_A	NM_000051.3(ATM):c.-186G>A	ATM	chr11	108223030	108223031	5'UTR	G	A	151.635	90.8351	0.50584	no					0.619355	0.612903	0.0408163	0.047619
chr11_108223122_108223123_+_G_A	NM_000051.3(ATM):c.-94G>A	ATM	chr11	108223122	108223123	5'UTR	G	A	59.7004	74.0133	0.653949	no	2670.95	658.475	0.163598	no	0.612903	0.606452	0.0544218	0.0544218
chr11_108223142_108223143_+_G_A	NM_000051.3(ATM):c.-74G>A	ATM	chr11	108223142	108223143	5'UTR	G	A	24.1984	46.2502	0.0798175	no	369.124	2036.34	0.0420199	no	0.625806	0.619355	0.0340136	0.0340136
chr11_108223182_108223183_+_A_G	NM_000051.3(ATM):c.-34A>G	ATM	chr11	108223182	108223183	5'UTR	A	G	24.1984	63.9354	0.0279177	yes	369.124	3544.53	0.0382545	no	0.625806	0.632258	0.0340136	0.0340136
chr11_108223184_108223186_+_TG_TGTG	NM_000051.3(ATM):c.-32_-31dupTG	ATM	chr11	108223184	108223186	5'UTR	TG	TGTG	69.4655	64.5477	0.847709	no	546.406	925.571	0.574756	no	0.621795	0.620253	0.0337838	0.0333333
chr11_112024825_112024826_+_C_A	NM_001931.4(DLAT):c.-647C>A	DLAT	chr11	112024825	112024826	5'UTR	C	A	65.3319	43.259	0.585074	no					0.612903	0.606452	0.0272109	0.0272109
chr11_112024882_112024883_+_G_A	NM_001931.4(DLAT):c.-590G>A	DLAT	chr11	112024882	112024883	5'UTR	G	A	35.3516	57.6266	0.609836	no					0.645161	0.63871	0.0204082	0.0204082
chr11_112024900_112024901_+_G_A	NM_001931.4(DLAT):c.-572G>A	DLAT	chr11	112024900	112024901	5'UTR	G	A	23.06	19.1488	0.577868	no					0.670968	0.664516	0.0204082	0.0204082
chr11_112024972_112024973_+_C_T	NM_001931.4(DLAT):c.-500C>T	DLAT	chr11	112024972	112024973	5'UTR	C	T	331.979	15.3	0.00296554	yes					0.651613	0.645161	0.0204082	0.0204082
chr11_112025134_112025135_+_T_C	NM_001931.4(DLAT):c.-338T>C	DLAT	chr11	112025134	112025135	5'UTR	T	C	71.8779	25.2793	0.117329	no					0.612903	0.619355	0.047619	0.047619
chr11_112025250_112025251_+_C_T	NM_001931.4(DLAT):c.-222C>T	DLAT	chr11	112025250	112025251	5'UTR	C	T	252.117	76.1813	0.204014	no	565.694	1399.01	0.249405	no	0.606452	0.6	0.0408163	0.0408163
chr11_112025260_112025261_+_C_G	NM_001931.4(DLAT):c.-212C>G	DLAT	chr11	112025260	112025261	5'UTR	C	G	38.8808	66.52	0.21618	no	1273.26	385.991	0.0425207	no	0.632258	0.632258	0.0340136	0.0340136
chr11_112025269_112025270_+_C_T	NM_001931.4(DLAT):c.-203C>T	DLAT	chr11	112025269	112025270	5'UTR	C	T	25.4207	42.3265	0.0754818	no	281.743	521.387	0.139068	no	0.619355	0.612903	0.0340136	0.0340136
chr11_112025335_112025336_+_G_A	NM_001931.4(DLAT):c.-137G>A	DLAT	chr11	112025335	112025336	5'UTR	G	A	29.3688	39.9222	0.388411	no	2079.23	4089.64	0.784914	no	0.625806	0.619355	0.0340136	0.0340136
chr11_112025382_112025383_+_G_C	NM_001931.4(DLAT):c.-90G>C	DLAT	chr11	112025382	112025383	5'UTR	G	C					1169.03	525.523	0.402852	no	0.63871	0.63871	0.0272109	0.0272109
chr11_112094974_112094975_+_T_C	NM_003002.3(SDHD):c.*5T>C	SDHD	chr11	112094974	112094975	5'UTR	T	C	129.762	62.7087	0.410563	no	1118.17	1686.5	0.650231	no	0.490323	0.496774	0.0340136	0.0340136
chr11_112095040_112095041_+_C_A	NM_003002.3(SDHD):c.*71C>A	SDHD	chr11	112095040	112095041	5'UTR	C	A	19.6648	72.4225	0.0189272	yes					0.43871	0.432258	0.0612245	0.0680272
chr11_112095271_112095272_+_A_G	NM_003002.3(SDHD):c.*302A>G	SDHD	chr11	112095271	112095272	5'UTR	A	G	18.0092	22.097	0.494467	no	3041.71	711.601	0.358951	no	0.354839	0.36129	0.115646	0.115646
chr11_112095309_112095310_+_A_G	NM_003002.3(SDHD):c.*340A>G	SDHD	chr11	112095309	112095310	5'UTR	A	G	21.0584	19.1826	0.8456	no	406.673	471.667	0.523823	no	0.374194	0.380645	0.0952381	0.0884354
chr11_112095338_112095339_+_A_G	NM_003002.3(SDHD):c.*369A>G	SDHD	chr11	112095338	112095339	5'UTR	A	G					376.649	543.881	0.707752	no	0.374194	0.380645	0.0884354	0.0884354
chr11_112095556_112095557_+_A_G	NM_003002.3(SDHD):c.*587A>G	SDHD	chr11	112095556	112095557	5'UTR	A	G	29.7053	18.2244	0.216271	no	340.131	356.285	0.907102	no	0.4	0.406452	0.102041	0.102041
chr11_112095617_112095618_+_A_G	NM_003002.3(SDHD):c.*648A>G	SDHD	chr11	112095617	112095618	5'UTR	A	G	25.7762	24.2404	0.843763	no	484.047	441.079	0.777987	no	0.380645	0.387097	0.0952381	0.0952381
chr11_112095707_112095708_+_T_A	NM_003002.3(SDHD):c.*738T>A	SDHD	chr11	112095707	112095708	5'UTR	T	A					318.688	308.856	0.917031	no	0.309677	0.309677	0.108844	0.108844
chr11_112095791_112095792_+_T_C	NM_003002.3(SDHD):c.*822T>C	SDHD	chr11	112095791	112095792	5'UTR	T	C					389.376	643.482	0.607363	no	0.296774	0.303226	0.129252	0.129252
chr11_117999744_117999745_+_C_G	NM_001558.3(IL10RA):c.*104C>G	IL10RA	chr11	117999744	117999745	5'UTR	C	G	77.526	18.487	0.00262792	yes					0.658065	0.658065	0.0272109	0.0272109
chr11_117999773_117999774_+_C_T	NM_001558.3(IL10RA):c.*133C>T	IL10RA	chr11	117999773	117999774	5'UTR	C	T	624.258	103.959	0.41036	no	2.87865e+06	10669.5	0.947698	no	0.632258	0.625806	0.0204082	0.0272109
chr11_118000279_118000280_+_C_T	NM_001558.3(IL10RA):c.*639C>T	IL10RA	chr11	118000279	118000280	5'UTR	C	T	29.1128	39.0519	0.724253	no					0.554839	0.548387	0.0272109	0.0272109
chr11_118000316_118000317_+_C_T	NM_001558.3(IL10RA):c.*676C>T	IL10RA	chr11	118000316	118000317	5'UTR	C	T	27.5909	1408.04	0.0358732	yes					0.580645	0.574194	0.0272109	0.0272109
chr11_118000396_118000397_+_T_C	NM_001558.3(IL10RA):c.*756T>C	IL10RA	chr11	118000396	118000397	5'UTR	T	C	75.4501	1181.3	0.107125	no	439.134	20124.3	0.0555677	no	0.554839	0.56129	0.0340136	0.0340136
chr11_118000494_118000495_+_C_G	NM_001558.3(IL10RA):c.*854C>G	IL10RA	chr11	118000494	118000495	5'UTR	C	G	569.25	135.434	0.43344	no	950.976	1692.71	0.693749	no	0.574194	0.574194	0.0272109	0.0272109
chr11_118000503_118000504_+_C_T	NM_001558.3(IL10RA):c.*863C>T	IL10RA	chr11	118000503	118000504	5'UTR	C	T	31.3373	68.0247	0.117267	no	1090.85	641.34	0.584467	no	0.580645	0.574194	0.0272109	0.0272109
chr11_118000506_118000507_+_C_A	NM_001558.3(IL10RA):c.*866C>A	IL10RA	chr11	118000506	118000507	5'UTR	C	A					822.57	4197.4	0.445531	no	0.580645	0.574194	0.0340136	0.0340136
chr11_118000608_118000609_+_G_A	NM_001558.3(IL10RA):c.*968G>A	IL10RA	chr11	118000608	118000609	5'UTR	G	A	93.3835	159.822	0.501992	no	572.211	694.666	0.676838	no	0.567742	0.56129	0.0340136	0.0340136
chr11_118000992_118000993_+_G_A	NM_001558.3(IL10RA):c.*1352G>A	IL10RA	chr11	118000992	118000993	5'UTR	G	A	31.5625	15.2203	0.116526	no					0.541935	0.535484	0.0272109	0.0272109
chr11_118001015_118001016_+_C_A	NM_001558.3(IL10RA):c.*1375C>A	IL10RA	chr11	118001015	118001016	5'UTR	C	A	57.1263	93.4161	0.388849	no	3109.64	1705.76	0.869347	no	0.567742	0.56129	0.0272109	0.0272109
chr11_118001195_118001196_+_C_T	NM_001558.3(IL10RA):c.*1555C>T	IL10RA	chr11	118001195	118001196	5'UTR	C	T	18.0128	17.2104	0.813433	no	3359.5	761.431	0.394194	no	0.445161	0.43871	0.0544218	0.0612245
chr11_118001304_118001305_+_A_G	NM_001558.3(IL10RA):c.*1664A>G	IL10RA	chr11	118001304	118001305	5'UTR	A	G	105.199	57.8891	0.332529	no	811.293	966.275	0.816362	no	0.503226	0.509677	0.0408163	0.0408163
chr11_118001324_118001325_+_G_A	NM_001558.3(IL10RA):c.*1684G>A	IL10RA	chr11	118001324	118001325	5'UTR	G	A	59.3151	64.771	0.758837	no	1306.52	807.485	0.611387	no	0.483871	0.477419	0.047619	0.047619
chr11_118001362_118001363_+_T_C	NM_001558.3(IL10RA):c.*1722T>C	IL10RA	chr11	118001362	118001363	5'UTR	T	C	25.709	48.3009	0.0273776	no	2143.4	523.878	0.178482	no	0.483871	0.490323	0.047619	0.047619
chr11_118304669_118304670_+_G_A	NM_000733.3(CD3E):c.-166G>A	CD3E	chr11	118304669	118304670	5'UTR	G	A	97.5205	50.4659	0.539044	no	1448.81	761.772	0.6778	no	0.580645	0.574194	0.0340136	0.0340136
chr11_118304762_118304763_+_T_C	NM_000733.3(CD3E):c.-73T>C	CD3E	chr11	118304762	118304763	5'UTR	T	C	38.9721	108.657	0.39225	no	263.669	784.823	0.249778	no	0.574194	0.580645	0.0272109	0.0272109
chr11_119168341_119168342_+_T_C	NM_001282358.1(NLRX1):c.-154T>C	NLRX1	chr11	119168341	119168342	5'UTR	T	C	18.9911	85.3006	0.0358474	yes					0.538961	0.545455	0.0547945	0.0547945
chr11_119168441_119168442_+_C_T	NM_001282358.1(NLRX1):c.-54C>T	NLRX1	chr11	119168441	119168442	5'UTR	C	T	18.9911	15.3024	0.521958	no					0.538961	0.532468	0.0547945	0.0547945
chr11_121292699_121292700_+_T_G	NM_006918.4(SC5D):c.-127T>G	SC5D	chr11	121292699	121292700	5'UTR	T	G					2138.22	1247.95	0.782231	no	0.63871	0.645161	0.0340136	0.0340136
chr11_121292732_121292733_+_C_G	NM_006918.4(SC5D):c.-94C>G	SC5D	chr11	121292732	121292733	5'UTR	C	G	92.6534	185.053	0.743609	no					0.63871	0.63871	0.0340136	0.0340136
chr11_121292735_121292736_+_C_G	NM_006918.4(SC5D):c.-91C>G	SC5D	chr11	121292735	121292736	5'UTR	C	G	92.6534	26.6542	0.176007	no	2138.22	567.273	0.0690361	no	0.63871	0.63871	0.0340136	0.0340136
chr11_124865517_124865518_+_G_T	NM_022370.3(ROBO3):c.-60G>T	ROBO3	chr11	124865517	124865518	5'UTR	G	T	19.9245	85.8011	0.0926445	no					0.703226	0.696774	0.0204082	0.0204082
chr11_124919285_124919286_+_G_C	NM_152722.4(HEPACAM):c.*1852C>G	HEPACAM	chr11	124919285	124919286	5'UTR	G	C	12.1964	17.5903	0.399034	no					0.445161	0.445161	0.0680272	0.0680272
chr11_124919338_124919339_+_A_G	NM_152722.4(HEPACAM):c.*1799T>C	HEPACAM	chr11	124919338	124919339	5'UTR	A	G	8.10229	10.6971	0.0847924	no					0.483871	0.490323	0.0680272	0.0680272
chr11_124919523_124919524_+_T_A	NM_152722.4(HEPACAM):c.*1614A>T	HEPACAM	chr11	124919523	124919524	5'UTR	T	A	58.9252	35.4792	0.242682	no	520.314	821.102	0.465147	no	0.516129	0.516129	0.047619	0.047619
chr11_124919661_124919662_+_G_A	NM_152722.4(HEPACAM):c.*1476C>T	HEPACAM	chr11	124919661	124919662	5'UTR	G	A	29.7121	22.1868	0.493806	no					0.593548	0.587097	0.0204082	0.0204082
chr11_125883631_125883632_+_G_A	NM_145014.2(HYLS1):c.-516G>A	HYLS1	chr11	125883631	125883632	5'UTR	G	A	30.5089	16.0968	0.229932	no	3187.92	320.052	0.372178	no	0.509677	0.503226	0.047619	0.047619
chr11_125883660_125883661_+_G_A	NM_145014.2(HYLS1):c.-487G>A	HYLS1	chr11	125883660	125883661	5'UTR	G	A	30.5089	17.7403	0.0771869	no					0.509677	0.503226	0.047619	0.047619
chr11_125883745_125883746_+_C_T	NM_145014.2(HYLS1):c.-402C>T	HYLS1	chr11	125883745	125883746	5'UTR	C	T	19.5882	10.4391	0.0641704	no					0.541935	0.535484	0.0612245	0.0612245
chr11_125883988_125883989_+_A_G	NM_145014.2(HYLS1):c.-159A>G	HYLS1	chr11	125883988	125883989	5'UTR	A	G	11.6282	17.5026	0.172065	no	275.978	273.865	0.972963	no	0.419355	0.425806	0.0544218	0.047619
chr11_126269171_126269172_+_G_A	NM_017547.3(FOXRED1):c.-35G>A	FOXRED1	chr11	126269171	126269172	5'UTR	G	A	64.2735	57.6097	0.849913	no					0.632258	0.625806	0.0340136	0.0340136
chr11_126277847_126277848_+_C_T	NM_017547.3(FOXRED1):c.*159C>T	FOXRED1	chr11	126277847	126277848	5'UTR	C	T	41.9352	29.6589	0.102401	no					0.612903	0.606452	0.0408163	0.047619
chr11_126277878_126277879_+_T_C	NM_017547.3(FOXRED1):c.*190T>C	FOXRED1	chr11	126277878	126277879	5'UTR	T	C	27.8651	16.8735	0.235345	no					0.6	0.606452	0.0408163	0.0408163
chr11_126278080_126278081_+_G_A	NM_017547.3(FOXRED1):c.*392G>A	FOXRED1	chr11	126278080	126278081	5'UTR	G	A	13.6708	73.2742	0.00126546	yes	192.421	890.809	0.0257261	no	0.503226	0.496774	0.0680272	0.0680272
chr11_126278120_126278121_+_T_G	NM_017547.3(FOXRED1):c.*432T>G	FOXRED1	chr11	126278120	126278121	5'UTR	T	G	13.6708	25.4678	0.0596412	no	192.421	1172.2	0.0464091	no	0.503226	0.509677	0.0680272	0.0680272
chr1_11273220_11273221_+_C_T	NM_013319.2(UBIAD1):c.-311C>T	UBIAD1	chr1	11273220	11273221	5'UTR	C	T	40.1452	50.6211	0.727066	no					0.696774	0.690323	0.0272109	0.0272109
chr1_11273427_11273428_+_G_A	NM_013319.2(UBIAD1):c.-104G>A	UBIAD1	chr1	11273427	11273428	5'UTR	G	A	238.948	46.0581	0.086962	yes					0.683871	0.677419	0.0204082	0.0204082
chr1_11273527_11273528_+_T_C	NM_013319.2(UBIAD1):c.-4T>C	UBIAD1	chr1	11273527	11273528	5'UTR	T	C	41.2555	36.7454	0.754021	no	613.547	627.129	0.966909	no	0.632258	0.63871	0.0272109	0.0272109
chr11_128891430_128891441_+_CACACACACAC_G	NM_000890.4(KCNJ5):c.-301_-291delCACACACACACinsG	KCNJ5	chr11	128891430	128891441	5'UTR	CACACACACAC	G	61.6748	34.9904	0.530478	no					0.557576	0.56129	0.0191083	0.0204082
chr11_128891430_128891441_+_CACACACACAC_GAG	NM_000890.4(KCNJ5):c.-301_-291delCACACACACACinsGAG	KCNJ5	chr11	128891430	128891441	5'UTR	CACACACACAC	GAG	61.6748	88.3359	0.800164	no					0.557576	0.56051	0.0191083	0.0201342
chr11_128891430_128891441_+_CACACACACAC_GAGAG	NM_000890.4(KCNJ5):c.-301_-291delCACACACACACinsGAGAG	KCNJ5	chr11	128891430	128891441	5'UTR	CACACACACAC	GAGAG	61.6748	70.427	0.920176	no					0.557576	0.559748	0.0191083	0.0198675
chr11_128891430_128891441_+_CACACACACAC_GAGAGAG	NM_000890.4(KCNJ5):c.-301_-291delCACACACACACinsGAGAGAG	KCNJ5	chr11	128891430	128891441	5'UTR	CACACACACAC	GAGAGAG	61.6748	33.1677	0.504157	no					0.557576	0.559006	0.0191083	0.0196078
chr11_128891430_128891441_+_CACACACACAC_GAGAGAGAGAGAGAG	NM_000890.4(KCNJ5):c.-301_-291delCACACACACACinsGAGAGAGAGAGAGAG	KCNJ5	chr11	128891430	128891441	5'UTR	CACACACACAC	GAGAGAGAGAGAGAG	61.6748	89.4434	0.805961	no					0.557576	0.556213	0.0191083	0.0186335
chr11_128891432_128891441_+_CACACACAC_GAGAG	NM_000890.4(KCNJ5):c.-299_-291delCACACACACinsGAGAG	KCNJ5	chr11	128891432	128891441	5'UTR	CACACACAC	GAGAG					289.285	138.843	0.188636	no	0.558282	0.559748	0.0193548	0.0198675
chr11_128891434_128891441_+_CACACAC_GAGAGAGAGAGAGAG	NM_000890.4(KCNJ5):c.-297_-291delCACACACinsGAGAGAGAGAGAGAG	KCNJ5	chr11	128891434	128891441	5'UTR	CACACAC	GAGAGAGAGAGAGAG	33.9085	104.221	0.111869	no					0.559006	0.556213	0.0196078	0.0186335
chr11_128891436_128891436_+_-_GAGAGA	NM_000890.4(KCNJ5):c.-296_-295insGAGAGA	KCNJ5	chr11	128891436	128891436	5'UTR	-	GAGAGA	23.3514	29.3787	0.264653	no					0.551948	0.55	0.0205479	0.0197368
chr11_128891436_128891441_+_CACAC_GAGAGAGAGAG	NM_000890.4(KCNJ5):c.-295_-291delCACACinsGAGAGAGAGAG	KCNJ5	chr11	128891436	128891441	5'UTR	CACAC	GAGAGAGAGAG	5750.26	34.5202	0.00321306	yes					0.559748	0.557576	0.0198675	0.0191083
chr11_128891436_128891441_+_CACAC_GAGAGAGAGAGAG	NM_000890.4(KCNJ5):c.-295_-291delCACACinsGAGAGAGAGAGAG	KCNJ5	chr11	128891436	128891441	5'UTR	CACAC	GAGAGAGAGAGAG	5750.26	38.3598	0.00144202	yes					0.559748	0.556886	0.0198675	0.0188679
chr11_128891438_128891438_+_-_GAGAGA	NM_000890.4(KCNJ5):c.-294_-293insGAGAGA	KCNJ5	chr11	128891438	128891438	5'UTR	-	GAGAGA	23.3514	20.0779	0.496527	no					0.551948	0.55	0.0205479	0.0197368
chr11_128891438_128891439_+_C_G	NM_000890.4(KCNJ5):c.-293C>G	KCNJ5	chr11	128891438	128891439	5'UTR	C	G	48.3901	24.2198	0.0364982	no					0.554839	0.554839	0.0204082	0.0204082
chr11_128891438_128891441_+_CAC_GAGAGAGAG	NM_000890.4(KCNJ5):c.-293_-291delCACinsGAGAGAGAG	KCNJ5	chr11	128891438	128891441	5'UTR	CAC	GAGAGAGAG					1100.74	1146.8	0.985782	no	0.56051	0.558282	0.0201342	0.0193548
chr11_128891438_128891441_+_CAC_GAGAGAGAGAGAG	NM_000890.4(KCNJ5):c.-293_-291delCACinsGAGAGAGAGAGAG	KCNJ5	chr11	128891438	128891441	5'UTR	CAC	GAGAGAGAGAGAG					1100.74	124.363	0.0281705	no	0.56051	0.556886	0.0201342	0.0188679
chr11_128891438_128891442_+_CACA_CACACACA	NM_000890.4(KCNJ5):c.-293_-290dup	KCNJ5	chr11	128891438	128891442	5'UTR	CACA	CACACACA	623.444	106.623	0.394484	no					0.556962	0.555556	0.02	0.0194805
chr11_128891438_128891443_+_CACAG_GAGAGAGAGAGAA	NM_000890.4(KCNJ5):c.-293_-289delCACAGinsGAGAGAGAGAGAA	KCNJ5	chr11	128891438	128891443	5'UTR	CACAG	GAGAGAGAGAGAA	5750.26	29.1293	0.000702407	yes					0.559748	0.550898	0.0198675	0.0188679
chr11_128891440_128891440_+_-_GAGAGA	NM_000890.4(KCNJ5):c.-292_-291insGAGAGA	KCNJ5	chr11	128891440	128891440	5'UTR	-	GAGAGA	23.3514	29.2235	0.312513	no					0.551948	0.55	0.0205479	0.0197368
chr11_128891440_128891441_+_C_GAGAGAGAG	NM_000890.4(KCNJ5):c.-291delCinsGAGAGAGAG	KCNJ5	chr11	128891440	128891441	5'UTR	C	GAGAGAGAG	48.3901	115.296	0.179323	no					0.554839	0.552147	0.0204082	0.0193548
chr11_128891440_128891441_+_C_GAGAGAGAGAG	NM_000890.4(KCNJ5):c.-291delCinsGAGAGAGAGAG	KCNJ5	chr11	128891440	128891441	5'UTR	C	GAGAGAGAGAG	48.3901	44.9452	0.879236	no					0.554839	0.551515	0.0204082	0.0191083
chr11_128891440_128891444_+_CAGA_-	NM_000890.4(KCNJ5):c.-291_-288delCAGA	KCNJ5	chr11	128891440	128891444	5'UTR	CAGA	-	623.444	2242.1	0.905793	no					0.556962	0.558442	0.02	0.0205479
chr11_128891442_128891443_+_G_C	NM_000890.4(KCNJ5):c.-289G>C	KCNJ5	chr11	128891442	128891443	5'UTR	G	C	48.3901	111.334	0.193369	no	668.086	606.755	0.920069	no	0.554839	0.554839	0.0204082	0.0204082
chr11_128891444_128891445_+_G_C	NM_000890.4(KCNJ5):c.-287G>C	KCNJ5	chr11	128891444	128891445	5'UTR	G	C	48.3901	72.7273	0.586665	no	668.086	257.994	0.112566	no	0.554839	0.554839	0.0204082	0.0204082
chr11_128891446_128891447_+_G_C	NM_000890.4(KCNJ5):c.-285G>C	KCNJ5	chr11	128891446	128891447	5'UTR	G	C	48.3901	315.896	0.129379	no					0.554839	0.554839	0.0204082	0.0204082
chr11_128891448_128891448_+_-_AAGAGA	NM_000890.4(KCNJ5):c.-284_-283insAAGAGA	KCNJ5	chr11	128891448	128891448	5'UTR	-	AAGAGA	23.3514	34.2387	0.318903	no					0.551948	0.54375	0.0205479	0.0197368
chr11_128891459_128891460_+_A_G	NM_000890.4(KCNJ5):c.-272A>G	KCNJ5	chr11	128891459	128891460	5'UTR	A	G	48.3901	66.5685	0.626172	no					0.554839	0.56129	0.0204082	0.0204082
chr11_128891472_128891476_+_GAGA_GAGAGAGA	NM_000890.4(KCNJ5):c.-259_-256dup	KCNJ5	chr11	128891472	128891476	5'UTR	GAGA	GAGAGAGA	623.444	48.9491	0.0282272	yes					0.556962	0.555556	0.02	0.0194805
chr11_128891478_128891479_+_G_T	NM_000890.4(KCNJ5):c.-253G>T	KCNJ5	chr11	128891478	128891479	5'UTR	G	T	998.298	16.5149	0.00451524	yes					0.56129	0.554839	0.0204082	0.0204082
chr1_113899874_113899875_+_C_G	NM_006594.4(AP4B1):c.1114+29G>C	AP4B1	chr1	113899874	113899875	5'UTR	C	G	61.8449	41.9239	0.629906	no					0.554839	0.554839	0.0408163	0.0408163
chr1_115651298_115651299_+_G_C	NM_138959.2(VANGL1):c.-115G>C	VANGL1	chr1	115651298	115651299	5'UTR	G	C	21.1785	46.9025	0.190965	no					0.470968	0.470968	0.0612245	0.0612245
chr1_115651389_115651390_+_C_T	NM_138959.2(VANGL1):c.-24C>T	VANGL1	chr1	115651389	115651390	5'UTR	C	T	37.8139	64.3398	0.394787	no	921.171	535.521	0.470262	no	0.503226	0.496774	0.0612245	0.0612245
chr11_18407455_18407456_+_C_T	NM_005566.3(LDHA):c.*175C>T	LDHA	chr11	18407455	18407456	5'UTR	C	T	35.3313	32.7775	0.728431	no					0.425806	0.419355	0.0748299	0.0748299
chr11_18407523_18407524_+_C_G	NM_005566.3(LDHA):c.*243C>G	LDHA	chr11	18407523	18407524	5'UTR	C	G	132.963	43.1897	0.157268	no	341.929	1563.19	0.0273972	no	0.509677	0.509677	0.0680272	0.0680272
chr11_18407533_18407534_+_G_A	NM_005566.3(LDHA):c.*253G>A	LDHA	chr11	18407533	18407534	5'UTR	G	A	18.9205	61.9044	5.31121e-07	yes	343.175	720.994	0.0365684	no	0.496774	0.490323	0.0680272	0.0680272
chr11_18407591_18407592_+_C_T	NM_005566.3(LDHA):c.*311C>T	LDHA	chr11	18407591	18407592	5'UTR	C	T	16.3226	31.4532	0.0577872	no					0.503226	0.496774	0.0612245	0.0612245
chr11_18407781_18407782_+_C_A	NM_005566.3(LDHA):c.*501C>A	LDHA	chr11	18407781	18407782	5'UTR	C	A	16.9158	12.9976	0.396349	no	2855.6	524.485	0.139739	no	0.387097	0.380645	0.115646	0.115646
chr11_18407866_18407867_+_A_G	NM_005566.3(LDHA):c.*586A>G	LDHA	chr11	18407866	18407867	5'UTR	A	G					237.181	30822.8	0.0160119	no	0.354839	0.36129	0.142857	0.136054
chr11_18407940_18407941_+_C_T	NM_005566.3(LDHA):c.*660C>T	LDHA	chr11	18407940	18407941	5'UTR	C	T	33.6652	19.0388	0.0651374	no	607.039	460.46	0.527086	no	0.4	0.393548	0.122449	0.122449
chr11_18407986_18407987_+_G_A	NM_005566.3(LDHA):c.*706G>A	LDHA	chr11	18407986	18407987	5'UTR	G	A					489.918	365.563	0.574439	no	0.43871	0.432258	0.0952381	0.0952381
chr11_18408005_18408006_+_T_G	NM_005566.3(LDHA):c.*725T>G	LDHA	chr11	18408005	18408006	5'UTR	T	G	33.5271	40.6809	0.753228	no					0.380645	0.387097	0.122449	0.122449
chr11_18408097_18408098_+_A_C	NM_005566.3(LDHA):c.*817A>C	LDHA	chr11	18408097	18408098	5'UTR	A	C					378.196	349.023	0.865978	no	0.341935	0.348387	0.142857	0.142857
chr11_18408115_18408116_+_A_G	NM_005566.3(LDHA):c.*835A>G	LDHA	chr11	18408115	18408116	5'UTR	A	G					755.773	936.733	0.764518	no	0.367742	0.374194	0.108844	0.108844
chr11_1919598_1919599_+_C_G	NM_006757.3(TNNT3):c.-182C>G	TNNT3	chr11	1919598	1919599	5'UTR	C	G	102.554	21.429	0.123644	no					0.6	0.6	0.047619	0.047619
chr11_1919758_1919759_+_G_T	NM_006757.3(TNNT3):c.-22G>T	TNNT3	chr11	1919758	1919759	5'UTR	G	T	64.6192	16.1432	0.00217717	yes					0.612903	0.606452	0.0340136	0.0340136
chr1_119711800_119711801_+_G_A	NM_006623.3(PHGDH):c.-222G>A	PHGDH	chr1	119711800	119711801	5'UTR	G	A					274.093	6609.66	0.0341368	no	0.574194	0.567742	0.0272109	0.0272109
chr1_119711815_119711816_+_G_A	NM_006623.3(PHGDH):c.-207G>A	PHGDH	chr1	119711815	119711816	5'UTR	G	A					274.093	605.609	0.311284	no	0.574194	0.567742	0.0272109	0.0272109
chr1_119711839_119711840_+_G_A	NM_006623.3(PHGDH):c.-183G>A	PHGDH	chr1	119711839	119711840	5'UTR	G	A					274.093	2026.68	0.166687	no	0.574194	0.567742	0.0272109	0.0272109
chr1_119711943_119711944_+_T_C	NM_006623.3(PHGDH):c.-79T>C	PHGDH	chr1	119711943	119711944	5'UTR	T	C	60.333	35.7291	0.597947	no					0.606452	0.612903	0.0544218	0.047619
chr1_119712011_119712012_+_C_T	NM_006623.3(PHGDH):c.-11C>T	PHGDH	chr1	119712011	119712012	5'UTR	C	T	19.6448	18.9147	0.925076	no	3574.14	30584.7	0.908049	no	0.606452	0.6	0.0544218	0.0612245
chr1_11980416_11980417_+_C_A	NM_014874.3(MFN2):c.-217C>A	MFN2	chr1	11980416	11980417	5'UTR	C	A	66.1989	45.5755	0.26606	no	1759.63	1124.64	0.738196	no	0.664516	0.658065	0.0272109	0.0340136
chr11_20599590_20599591_+_G_-	NM_004211.4(SLC6A5):c.-82delG	SLC6A5	chr11	20599590	20599591	5'UTR	G	-	10.9107	35.2763	6.24506e-05	yes					0.574194	0.571429	0.0340136	0.0342466
chr11_20599670_20599671_+_A_G	NM_004211.4(SLC6A5):c.-2A>G	SLC6A5	chr11	20599670	20599671	5'UTR	A	G	61.9522	38.7463	0.616522	no	399.247	1022.59	0.536518	no	0.56129	0.567742	0.0340136	0.0340136
chr11_22193231_22193232_+_A_C	NM_213599.2(ANO5):c.-261A>C	ANO5	chr11	22193231	22193232	5'UTR	A	C	178.497	26.0321	0.201961	no					0.683871	0.690323	0.0272109	0.0272109
chr11_22193282_22193283_+_G_C	NM_213599.2(ANO5):c.-210G>C	ANO5	chr11	22193282	22193283	5'UTR	G	C	40.3551	37.6833	0.948551	no					0.670968	0.670968	0.0272109	0.0272109
chr11_22193298_22193299_+_G_T	NM_213599.2(ANO5):c.-194G>T	ANO5	chr11	22193298	22193299	5'UTR	G	T	28.7284	55.6874	0.221112	no					0.658065	0.651613	0.0204082	0.0204082
chr11_22193427_22193428_+_G_C	NM_213599.2(ANO5):c.-65G>C	ANO5	chr11	22193427	22193428	5'UTR	G	C	25.6338	60.1501	0.0317203	yes					0.606452	0.606452	0.0272109	0.0272109
chr11_278403_278404_+_G_A	NM_138329.2(NLRP6):c.-166G>A	NLRP6	chr11	278403	278404	5'UTR	G	A	40.0827	123.6	0.183419	no	2825.91	5699.54	0.90279	no	0.612903	0.606452	0.0272109	0.0272109
chr11_34916284_34916285_+_G_A	NM_003477.2(PDHX):c.-371G>A	PDHX	chr11	34916284	34916285	5'UTR	G	A	21.8763	22.2141	0.955885	no					0.670968	0.664516	0.0204082	0.0272109
chr11_34916297_34916298_+_G_A	NM_003477.2(PDHX):c.-358G>A	PDHX	chr11	34916297	34916298	5'UTR	G	A	32.5667	21.2653	0.419186	no					0.651613	0.645161	0.0272109	0.0272109
chr11_34916301_34916302_+_C_T	NM_003477.2(PDHX):c.-354C>T	PDHX	chr11	34916301	34916302	5'UTR	C	T	63.8137	37.7172	0.418949	no					0.651613	0.645161	0.0272109	0.0272109
chr11_34916447_34916448_+_C_T	NM_003477.2(PDHX):c.-208C>T	PDHX	chr11	34916447	34916448	5'UTR	C	T	72.2462	25.7724	0.05448	yes					0.709677	0.703226	0.0272109	0.0272109
chr11_34916500_34916501_+_G_A	NM_003477.2(PDHX):c.-155G>A	PDHX	chr11	34916500	34916501	5'UTR	G	A	11.4794	27.2393	0.0315254	yes	2568.29	279.2	0.240007	no	0.651613	0.645161	0.0272109	0.0272109
chr11_34916648_34916649_+_C_T	NM_003477.2(PDHX):c.-7C>T	PDHX	chr11	34916648	34916649	5'UTR	C	T	54.0616	1645.85	0.229188	no	1428.67	584.04	0.700522	no	0.63871	0.632258	0.0272109	0.0272109
chr11_36568022_36568023_+_G_A	NM_000448.2(RAG1):c.-114G>A	RAG1	chr11	36568022	36568023	5'UTR	G	A	51.4939	15.0995	2.38312e-05	yes	908.026	526.874	0.352301	no	0.506667	0.5	0.0352113	0.0352113
chr11_45805123_45805124_+_A_G	NM_018389.4(SLC35C1):c.-678A>G	SLC35C1	chr11	45805123	45805124	5'UTR	A	G	58.5085	27.1284	0.35921	no	462.648	572.114	0.770636	no	0.696774	0.703226	0.0136054	0.0136054
chr11_45805136_45805137_+_C_T	NM_018389.4(SLC35C1):c.-665C>T	SLC35C1	chr11	45805136	45805137	5'UTR	C	T	58.5085	50.0946	0.890031	no	462.648	943.877	0.482916	no	0.696774	0.690323	0.0136054	0.0136054
chr11_45805144_45805145_+_C_A	NM_018389.4(SLC35C1):c.-657C>A	SLC35C1	chr11	45805144	45805145	5'UTR	C	A	58.5085	67.3934	0.910047	no	462.648	1948.88	0.311443	no	0.696774	0.690323	0.0136054	0.0204082
chr11_45805148_45805149_+_C_T	NM_018389.4(SLC35C1):c.-653C>T	SLC35C1	chr11	45805148	45805149	5'UTR	C	T	61.0988	17.7871	0.0739369	yes					0.703226	0.696774	0.0136054	0.0136054
chr11_45805168_45805169_+_T_G	NM_018389.4(SLC35C1):c.-633T>G	SLC35C1	chr11	45805168	45805169	5'UTR	T	G	110.359	40.2798	0.49427	no					0.716129	0.722581	0.0136054	0.0136054
chr11_45805283_45805284_+_C_A	NM_018389.4(SLC35C1):c.-518C>A	SLC35C1	chr11	45805283	45805284	5'UTR	C	A					566.771	349.343	0.693726	no	0.729032	0.722581	0.0204082	0.0204082
chr11_45805408_45805409_+_C_T	NM_018389.4(SLC35C1):c.-393C>T	SLC35C1	chr11	45805408	45805409	5'UTR	C	T	69.3297	33.3912	0.491072	no					0.658065	0.651613	0.0272109	0.0272109
chr11_45805567_45805568_+_T_G	NM_018389.4(SLC35C1):c.-234T>G	SLC35C1	chr11	45805567	45805568	5'UTR	T	G	89.1773	42.5905	0.0794809	yes	2786.75	4215.11	0.918553	no	0.593548	0.6	0.0340136	0.0340136
chr11_45805583_45805584_+_G_C	NM_018389.4(SLC35C1):c.-218G>C	SLC35C1	chr11	45805583	45805584	5'UTR	G	C	62.8853	86.0149	0.636541	no					0.606452	0.606452	0.0340136	0.0340136
chr11_45805713_45805714_+_T_G	NM_018389.4(SLC35C1):c.-88T>G	SLC35C1	chr11	45805713	45805714	5'UTR	T	G	50.4956	90.262	0.626346	no					0.593548	0.6	0.0204082	0.0204082
chr11_46700833_46700838_+_GAATC_-	NM_024741.2(ZNF408):c.-214_-210delGAATC	ZNF408	chr11	46700833	46700838	5'UTR	GAATC	-	11.8784	39.6809	0.00709365	yes					0.566038	0.571429	0.0264901	0.0273973
chr11_46700936_46700937_+_C_A	NM_024741.2(ZNF408):c.-111C>A	ZNF408	chr11	46700936	46700937	5'UTR	C	A	160.141	30.0671	0.0146224	yes					0.529032	0.522581	0.0204082	0.0204082
chr11_47215013_47215014_+_T_G	NM_000107.2(DDB2):c.-123T>G	DDB2	chr11	47215013	47215014	5'UTR	T	G	222.291	92.245	0.485132	no	616.877	1075.22	0.614416	no	0.6	0.606452	0.0340136	0.0340136
chr11_47215080_47215081_+_A_G	NM_000107.2(DDB2):c.-56A>G	DDB2	chr11	47215080	47215081	5'UTR	A	G	81.0187	28.5835	0.420952	no	2360.78	694.807	0.6416	no	0.593548	0.6	0.0408163	0.0408163
chr11_47215105_47215106_+_G_C	NM_000107.2(DDB2):c.-31G>C	DDB2	chr11	47215105	47215106	5'UTR	G	C	81.0187	15.3619	0.0318386	yes	2360.78	474.14	0.475358	no	0.593548	0.593548	0.0408163	0.0408163
chr1_150321497_150321500_+_CGG_CGGCGG	NM_004698.3(PRPF3):c.-143_-141dupCGG	PRPF3	chr1	150321497	150321500	5'UTR	CGG	CGGCGG	62.0442	31.0701	0.146074	no					0.655844	0.66242	0.0342466	0.033557
chr1_150321501_150321502_+_G_A	NM_004698.3(PRPF3):c.-139G>A	PRPF3	chr1	150321501	150321502	5'UTR	G	A	62.0442	137.442	0.513265	no					0.655844	0.649351	0.0342466	0.0410959
chr1_150321522_150321523_+_T_C	NM_004698.3(PRPF3):c.-118T>C	PRPF3	chr1	150321522	150321523	5'UTR	T	C	62.0442	21.2954	0.0360549	yes					0.655844	0.662338	0.0342466	0.0273973
chr1_154272573_154272574_+_A_T	NM_006118.3(HAX1):c.-150A>T	HAX1	chr1	154272573	154272574	5'UTR	A	T	45.2442	127.995	0.0359397	yes	5454.76	3547.59	0.928623	no	0.612903	0.612903	0.0340136	0.0272109
chr1_156114692_156114693_+_C_T	NM_005572.3(LMNA):c.-226C>T	LMNA	chr1	156114692	156114693	5'UTR	C	T	60.1145	12.6662	0.00760927	yes					0.651613	0.645161	0.0340136	0.0340136
chr1_156114693_156114694_+_C_A	NM_005572.3(LMNA):c.-225C>A	LMNA	chr1	156114693	156114694	5'UTR	C	A	60.1145	18.1114	0.109448	no					0.651613	0.645161	0.0340136	0.0340136
chr1_156114708_156114709_+_T_C	NM_005572.3(LMNA):c.-210T>C	LMNA	chr1	156114708	156114709	5'UTR	T	C	60.1145	39.1743	0.542163	no					0.651613	0.658065	0.0340136	0.0340136
chr1_156114735_156114736_+_C_A	NM_005572.3(LMNA):c.-183C>A	LMNA	chr1	156114735	156114736	5'UTR	C	A	127.68	27.2481	0.341649	no					0.658065	0.651613	0.0340136	0.0340136
chr1_156114776_156114777_+_C_A	NM_005572.3(LMNA):c.-142C>A	LMNA	chr1	156114776	156114777	5'UTR	C	A	18.4392	18.1111	0.963758	no	813.792	775.889	0.981589	no	0.696774	0.690323	0.0272109	0.0272109
chr1_156114809_156114810_+_G_T	NM_005572.3(LMNA):c.-109G>T	LMNA	chr1	156114809	156114810	5'UTR	G	T					185.501	5465.09	0.0762286	no	0.703226	0.696774	0.0136054	0.0136054
chr1_156114856_156114857_+_C_A	NM_005572.3(LMNA):c.-62C>A	LMNA	chr1	156114856	156114857	5'UTR	C	A	57.8874	145.915	0.570334	no					0.709677	0.703226	0.0136054	0.0136054
chr1_156114917_156114918_+_C_A	NM_170707.3(LMNA):c.-1C>A	LMNA	chr1	156114917	156114918	5'UTR	C	A	63.5894	270.76	0.462068	no					0.722581	0.716129	0.0136054	0.0136054
chr1_156126210_156126211_+_A_G	NM_170707.3(LMNA):c.357-4406A>G	LMNA	chr1	156126210	156126211	5'UTR	A	G	485.006	25.7604	0.00894396	yes	1884.96	1011.44	0.83053	no	0.619048	0.62585	0.0143885	0.0143885
chr1_156153628_156153629_+_G_A	NM_022367.3(SEMA4A):c.-165G>A	SEMA4A	chr1	156153628	156153629	5'UTR	G	A	20.1056	14.4957	0.387548	no					0.651613	0.645161	0.0272109	0.0272109
chr1_156153729_156153730_+_A_G	NM_022367.3(SEMA4A):c.-64A>G	SEMA4A	chr1	156153729	156153730	5'UTR	A	G	29.9973	58.812	0.0492345	no					0.6	0.606452	0.0272109	0.0272109
chr11_57597639_57597640_+_C_A	NM_000062.2(SERPING1):c.-105C>A	SERPING1	chr11	57597639	57597640	5'UTR	C	A	11.7875	12.4549	0.658003	no	941.096	245.992	0.029473	no	0.593548	0.587097	0.047619	0.047619
chr11_57597645_57597646_+_C_G	NM_000062.2(SERPING1):c.-99C>G	SERPING1	chr11	57597645	57597646	5'UTR	C	G	35.5035	46.5995	0.40479	no	195.402	300.706	0.0407062	no	0.619355	0.619355	0.047619	0.047619
chr1_161166429_161166430_+_G_C	NM_000309.4(PPOX):c.-190G>C	PPOX	chr1	161166429	161166430	5'UTR	G	C					807.548	2803.66	0.635018	no	0.6	0.6	0.047619	0.047619
chr1_161166529_161166530_+_G_T	NM_000309.4(PPOX):c.-90G>T	PPOX	chr1	161166529	161166530	5'UTR	G	T	17.7475	105.728	0.0026508	yes					0.612903	0.606452	0.0408163	0.0408163
chr1_161166531_161166532_+_G_T	NM_000309.4(PPOX):c.-88G>T	PPOX	chr1	161166531	161166532	5'UTR	G	T	92.3091	41.367	0.390569	no					0.619355	0.612903	0.0408163	0.0408163
chr1_161199374_161199375_+_G_A	NM_004550.4(NDUFS2):c.-388G>A	NDUFS2	chr1	161199374	161199375	5'UTR	G	A	26.518	55.2656	0.00693467	yes	1017.33	1284.96	0.79776	no	0.548387	0.541935	0.047619	0.047619
chr1_161199416_161199417_+_G_A	NM_004550.4(NDUFS2):c.-346G>A	NDUFS2	chr1	161199416	161199417	5'UTR	G	A	108.853	30.3179	0.0722376	yes	6055.46	910.869	0.431106	no	0.535484	0.529032	0.0544218	0.0544218
chr1_161199464_161199465_+_C_G	NM_004550.4(NDUFS2):c.-298C>G	NDUFS2	chr1	161199464	161199465	5'UTR	C	G	57.7199	29.5056	0.274738	no					0.574194	0.574194	0.0340136	0.0340136
chr1_161202167_161202168_+_G_A	NM_004550.4(NDUFS2):c.-218G>A	NDUFS2	chr1	161202167	161202168	5'UTR	G	A	46.0844	53.8345	0.731261	no	7578.82	1473.68	0.607273	no	0.56129	0.554839	0.0340136	0.0340136
chr1_161202226_161202227_+_C_A	NM_004550.4(NDUFS2):c.-159C>A	NDUFS2	chr1	161202226	161202227	5'UTR	C	A	32.7463	40.1299	0.826795	no					0.548387	0.541935	0.0408163	0.0408163
chr1_161202229_161202230_+_G_A	NM_004550.4(NDUFS2):c.-156G>A	NDUFS2	chr1	161202229	161202230	5'UTR	G	A	111.269	34.8704	0.148501	no	1310.35	366.593	0.197386	no	0.548387	0.541935	0.0408163	0.0408163
chr1_161202357_161202358_+_C_T	NM_004550.4(NDUFS2):c.-28C>T	NDUFS2	chr1	161202357	161202358	5'UTR	C	T	522.993	838.564	0.911975	no	1138.84	1615.1	0.780143	no	0.606452	0.6	0.0340136	0.0340136
chr11_61362039_61362042_+_TCC_-	NM_016464.4(TMEM138):c.-520_-518delTCC	TMEM138	chr11	61362039	61362042	5'UTR	TCC	-	24.7184	11.1324	0.00183123	yes					0.611465	0.61039	0.0268456	0.0273973
chr11_61362041_61362042_+_C_T	NM_016464.4(TMEM138):c.-518C>T	TMEM138	chr11	61362041	61362042	5'UTR	C	T					3929	858.575	0.773754	no	0.619355	0.612903	0.0272109	0.0340136
chr11_61362304_61362305_+_C_T	NM_016464.4(TMEM138):c.-255C>T	TMEM138	chr11	61362304	61362305	5'UTR	C	T	21.0454	31.6203	0.181271	no					0.612903	0.606452	0.0408163	0.0408163
chr11_61362333_61362334_+_C_G	NM_016464.4(TMEM138):c.-226C>G	TMEM138	chr11	61362333	61362334	5'UTR	C	G	812.654	15.6163	4.70679e-05	yes	566.363	945.938	0.50148	no	0.625806	0.625806	0.0408163	0.0408163
chr11_61362395_61362396_+_T_C	NM_016464.4(TMEM138):c.-164T>C	TMEM138	chr11	61362395	61362396	5'UTR	T	C	28.3124	20.631	0.105947	no	649.134	700.024	0.937615	no	0.612903	0.619355	0.0340136	0.0340136
chr11_61362402_61362403_+_C_G	NM_016464.4(TMEM138):c.-157C>G	TMEM138	chr11	61362402	61362403	5'UTR	C	G	28.3124	57.0709	0.0287303	yes					0.612903	0.612903	0.0340136	0.0340136
chr1_161362452_161362453_+_T_G	NM_003001.3(SDHC):c.*20T>G	SDHC	chr1	161362452	161362453	5'UTR	T	G	23.8347	25.2407	0.89764	no	1253.42	941.281	0.512047	no	0.483871	0.490323	0.0544218	0.0544218
chr1_161362466_161362467_+_A_G	NM_003001.3(SDHC):c.*34A>G	SDHC	chr1	161362466	161362467	5'UTR	A	G	13.7155	24.0799	0.00156552	no					0.490323	0.496774	0.0544218	0.0544218
chr1_161362606_161362607_+_G_A	NM_003001.3(SDHC):c.*174G>A	SDHC	chr1	161362606	161362607	5'UTR	G	A	40.1256	24.4592	0.212863	no	533.771	764.427	0.615908	no	0.464516	0.458065	0.0680272	0.0680272
chr1_161362683_161362684_+_C_T	NM_003001.3(SDHC):c.*251C>T	SDHC	chr1	161362683	161362684	5'UTR	C	T	42.3384	314.434	0.218091	no	731.284	728.679	0.997069	no	0.509677	0.503226	0.047619	0.047619
chr1_161362829_161362830_+_G_A	NM_003001.3(SDHC):c.*397G>A	SDHC	chr1	161362829	161362830	5'UTR	G	A	39.7653	37.585	0.854669	no	585.241	8527.04	0.274745	no	0.593548	0.587097	0.0272109	0.0272109
chr1_161362950_161362951_+_G_A	NM_003001.3(SDHC):c.*518G>A	SDHC	chr1	161362950	161362951	5'UTR	G	A	16.8156	16.6887	0.982062	no					0.529032	0.522581	0.0680272	0.0680272
chr1_161362959_161362960_+_G_T	NM_003001.3(SDHC):c.*527G>T	SDHC	chr1	161362959	161362960	5'UTR	G	T	23.5342	10.1831	0.0301386	yes	505.098	361.217	0.638264	no	0.509677	0.503226	0.0748299	0.0748299
chr1_161363064_161363065_+_A_G	NM_003001.3(SDHC):c.*632A>G	SDHC	chr1	161363064	161363065	5'UTR	A	G					789.927	844.969	0.953798	no	0.393548	0.4	0.0748299	0.0680272
chr1_161363212_161363213_+_G_A	NM_003001.3(SDHC):c.*780G>A	SDHC	chr1	161363212	161363213	5'UTR	G	A	20.2652	48.3617	0.0411327	yes					0.43871	0.432258	0.0408163	0.0408163
chr1_161363444_161363445_+_G_T	NM_003001.3(SDHC):c.*1012G>T	SDHC	chr1	161363444	161363445	5'UTR	G	T	19.499	25.7039	0.650023	no	618.472	295.872	0.290164	no	0.43871	0.432258	0.0680272	0.0680272
chr1_161363530_161363531_+_T_C	NM_003001.3(SDHC):c.*1098T>C	SDHC	chr1	161363530	161363531	5'UTR	T	C					781.468	706.534	0.903079	no	0.477419	0.483871	0.0680272	0.0680272
chr1_161363746_161363747_+_C_A	NM_003001.3(SDHC):c.*1314C>A	SDHC	chr1	161363746	161363747	5'UTR	C	A	43.7445	41.3051	0.859685	no					0.470968	0.464516	0.0612245	0.0680272
chr1_161363764_161363765_+_C_A	NM_003001.3(SDHC):c.*1332C>A	SDHC	chr1	161363764	161363765	5'UTR	C	A	63.3103	11.5123	0.000650356	yes					0.496774	0.490323	0.047619	0.0544218
chr1_161363913_161363914_+_G_A	NM_003001.3(SDHC):c.*1481G>A	SDHC	chr1	161363913	161363914	5'UTR	G	A	39.7875	28.971	0.264688	no					0.477419	0.470968	0.0816327	0.0816327
chr1_161363966_161363967_+_G_T	NM_003001.3(SDHC):c.*1534G>T	SDHC	chr1	161363966	161363967	5'UTR	G	T	30.5799	37.8063	0.498259	no	885.245	551.847	0.328944	no	0.451613	0.445161	0.0748299	0.0816327
chr1_161364016_161364017_+_C_G	NM_003001.3(SDHC):c.*1584C>G	SDHC	chr1	161364016	161364017	5'UTR	C	G	45.606	39.5641	0.763042	no	397.704	1553.51	0.0597604	no	0.496774	0.496774	0.0340136	0.0340136
chr1_161364127_161364128_+_G_T	NM_003001.3(SDHC):c.*1695G>T	SDHC	chr1	161364127	161364128	5'UTR	G	T	20.1697	29.1396	0.360614	no	765.445	288.835	0.0929256	no	0.451613	0.445161	0.0612245	0.0612245
chr1_161364131_161364132_+_A_G	NM_003001.3(SDHC):c.*1699A>G	SDHC	chr1	161364131	161364132	5'UTR	A	G	78.1562	22.7338	0.00789259	yes	533.491	1069.57	0.437567	no	0.458065	0.464516	0.0680272	0.0680272
chr1_161364216_161364217_+_G_C	NM_003001.3(SDHC):c.*1784G>C	SDHC	chr1	161364216	161364217	5'UTR	G	C	39.0027	67.4883	0.357512	no	721.524	535.274	0.722056	no	0.490323	0.490323	0.0544218	0.0544218
chr1_161364275_161364276_+_C_A	NM_003001.3(SDHC):c.*1843C>A	SDHC	chr1	161364275	161364276	5'UTR	C	A	26.7309	34.3697	0.712137	no	118.523	341.626	0.0222609	no	0.432258	0.425806	0.0612245	0.0680272
chr11_61364319_61364320_+_G_A	NM_016464.4(TMEM138):c.-71G>A	TMEM138	chr11	61364319	61364320	5'UTR	G	A	150.971	430.008	0.54059	no	481.943	6437.14	0.189509	no	0.574194	0.567742	0.0272109	0.0272109
chr1_161364321_161364322_+_T_C	NM_003001.3(SDHC):c.*1889T>C	SDHC	chr1	161364321	161364322	5'UTR	T	C	13.4836	16.751	0.230726	no	453.934	982.681	0.320627	no	0.380645	0.387097	0.0952381	0.0952381
chr1_161364330_161364331_+_C_A	NM_003001.3(SDHC):c.*1898C>A	SDHC	chr1	161364330	161364331	5'UTR	C	A	32.6271	22.2176	0.263089	no	701.385	582.527	0.688902	no	0.380645	0.374194	0.102041	0.108844
chr1_161364350_161364351_+_G_A	NM_003001.3(SDHC):c.*1918G>A	SDHC	chr1	161364350	161364351	5'UTR	G	A	56.3376	25.3967	0.441771	no					0.393548	0.387097	0.102041	0.102041
chr1_161364573_161364574_+_C_A	NM_003001.3(SDHC):c.*2141C>A	SDHC	chr1	161364573	161364574	5'UTR	C	A	125.24	29.0394	0.0235331	yes	388.661	2489.18	0.166667	no	0.451613	0.445161	0.0340136	0.0408163
chr1_161364668_161364669_+_C_A	NM_003001.3(SDHC):c.*2236C>A	SDHC	chr1	161364668	161364669	5'UTR	C	A	25.7411	30.5562	0.521141	no	584.25	819.007	0.522876	no	0.445161	0.43871	0.0612245	0.0612245
chr1_161364706_161364707_+_G_A	NM_003001.3(SDHC):c.*2274G>A	SDHC	chr1	161364706	161364707	5'UTR	G	A	20.4892	23.9368	0.740798	no					0.412903	0.406452	0.0680272	0.0680272
chr11_61368800_61368801_+_G_C	NM_016464.4(TMEM138):c.*92G>C	TMEM138	chr11	61368800	61368801	5'UTR	G	C	37.041	18.505	0.20612	no					0.516129	0.516129	0.0340136	0.0340136
chr11_61368936_61368937_+_C_G	NM_016464.4(TMEM138):c.*228C>G	TMEM138	chr11	61368936	61368937	5'UTR	C	G	34.5936	65.3926	0.164859	no	4450.8	4675.08	0.991304	no	0.574194	0.574194	0.0272109	0.0272109
chr11_61368972_61368973_+_C_G	NM_016464.4(TMEM138):c.*264C>G	TMEM138	chr11	61368972	61368973	5'UTR	C	G	26.0971	46.8318	0.188708	no	96554.1	531.014	0.0124959	no	0.548387	0.548387	0.0340136	0.0340136
chr11_61369115_61369116_+_G_C	NM_016464.4(TMEM138):c.*407G>C	TMEM138	chr11	61369115	61369116	5'UTR	G	C	16.7367	20.1839	0.666761	no	142.88	476.746	4.25735e-06	yes	0.477419	0.477419	0.0612245	0.0612245
chr11_61392389_61392390_+_C_T	NM_001173990.2(TMEM216):c.-242C>T	TMEM216	chr11	61392389	61392390	5'UTR	C	T	24.2603	54.1615	0.00158665	yes					0.63871	0.632258	0.0340136	0.0340136
chr11_61950338_61950339_+_G_A	NM_004183.3(BEST1):c.-125G>A	BEST1	chr11	61950338	61950339	5'UTR	G	A	234.54	154.198	0.842869	no					0.632258	0.625806	0.0340136	0.0340136
chr11_61950397_61950398_+_G_T	NM_004183.3(BEST1):c.-66G>T	BEST1	chr11	61950397	61950398	5'UTR	G	T	15.9959	12.573	0.218604	no					0.632258	0.625806	0.0340136	0.0340136
chr11_61964210_61964211_+_G_GG	NM_004183.3(BEST1):c.*88_*89insG	BEST1	chr11	61964210	61964211	5'UTR	G	GG	30.295	23.7523	0.561754	no	574.941	522.434	0.873217	no	0.503226	0.50641	0.0612245	0.0608108
chr11_61964341_61964342_+_A_C	NM_002032.2(FTH1):c.*385T>G	FTH1	chr11	61964341	61964342	5'UTR	A	C	21.2721	35.1863	0.0228613	no	418.8	34899.6	0.030162	no	0.43871	0.445161	0.0612245	0.0612245
chr11_61964414_61964415_+_T_C	NM_002032.2(FTH1):c.*312A>G	FTH1	chr11	61964414	61964415	5'UTR	T	C					752.691	728.986	0.981444	no	0.445161	0.451613	0.0884354	0.0816327
chr11_62613122_62613123_+_A_-	NM_000327.3(ROM1):c.-159delA	ROM1	chr11	62613122	62613123	5'UTR	A	-	32.0447	53.4713	0.534473	no	700.75	742.172	0.954447	no	0.6	0.603896	0.0544218	0.0547945
chr11_62613254_62613255_+_C_T	NM_000327.3(ROM1):c.-27C>T	ROM1	chr11	62613254	62613255	5'UTR	C	T	29.3055	121.695	0.110787	no	1348.81	763.051	0.615349	no	0.619355	0.612903	0.0272109	0.0272109
chr1_162632603_162632604_+_T_C	NM_006182.3(DDR2):c.-219T>C	DDR2	chr1	162632603	162632604	5'UTR	T	C	50.678	66.3486	0.749936	no	2031.29	373.136	0.09842	no	0.464516	0.470968	0.0272109	0.0272109
chr11_6390586_6390587_+_G_A	NM_000543.4(SMPD1):c.-12G>A	SMPD1	chr11	6390586	6390587	5'UTR	G	A	46.5602	24.876	0.0227751	no	814.794	457.926	0.401759	no	0.683871	0.677419	0.0340136	0.0340136
chr11_6394789_6394790_+_T_G	NM_000543.4(SMPD1):c.*183T>G	SMPD1	chr11	6394789	6394790	5'UTR	T	G	32.4256	18.9539	0.114164	no	2129.26	496.738	0.404936	no	0.587097	0.593548	0.0340136	0.0340136
chr11_6394900_6394901_+_G_C	NM_000543.4(SMPD1):c.*294G>C	SMPD1	chr11	6394900	6394901	5'UTR	G	C	86.2138	56.5632	0.753415	no	1159.07	274.833	0.0775728	no	0.619355	0.619355	0.0340136	0.0340136
chr11_64591000_64591001_+_G_A	NM_144585.3(SLC22A12):c.-556G>A	SLC22A12	chr11	64591000	64591001	5'UTR	G	A	22.8535	98.989	0.000101979	yes					0.63871	0.632258	0.0204082	0.0204082
chr11_64591090_64591091_+_C_G	NM_144585.3(SLC22A12):c.-466C>G	SLC22A12	chr11	64591090	64591091	5'UTR	C	G	19.7275	41.8653	0.0334258	yes					0.651613	0.651613	0.0204082	0.0204082
chr11_64591139_64591140_+_C_T	NM_144585.3(SLC22A12):c.-417C>T	SLC22A12	chr11	64591139	64591140	5'UTR	C	T	12.6228	66.466	0.00145936	yes					0.580645	0.574194	0.0340136	0.0340136
chr11_64591202_64591203_+_G_A	NM_144585.3(SLC22A12):c.-354G>A	SLC22A12	chr11	64591202	64591203	5'UTR	G	A	65.799	104.066	0.289264	no	739.183	923.925	0.655404	no	0.445161	0.43871	0.0680272	0.0680272
chr11_64591224_64591225_+_A_G	NM_144585.3(SLC22A12):c.-332A>G	SLC22A12	chr11	64591224	64591225	5'UTR	A	G	56.2738	35.9194	0.526658	no	616.65	2164.17	0.447351	no	0.451613	0.458065	0.0544218	0.047619
chr11_64591246_64591247_+_A_C	NM_144585.3(SLC22A12):c.-310A>C	SLC22A12	chr11	64591246	64591247	5'UTR	A	C	40.3297	20.7372	0.0299205	no					0.496774	0.503226	0.047619	0.047619
chr11_64591308_64591309_+_G_A	NM_144585.3(SLC22A12):c.-248G>A	SLC22A12	chr11	64591308	64591309	5'UTR	G	A	85.2266	54.8119	0.510827	no	2229.67	1626.52	0.910565	no	0.619355	0.612903	0.0204082	0.0204082
chr11_64591511_64591512_+_C_G	NM_144585.3(SLC22A12):c.-45C>G	SLC22A12	chr11	64591511	64591512	5'UTR	C	G	64.5209	97.8333	0.687979	no					0.63871	0.63871	0.0204082	0.0204082
chr11_64591546_64591547_+_A_C	NM_144585.3(SLC22A12):c.-10A>C	SLC22A12	chr11	64591546	64591547	5'UTR	A	C	64.5209	34.6901	0.177376	no					0.63871	0.645161	0.0204082	0.0204082
chr11_66002089_66002090_+_A_G	NM_001143985.1(BANF1):c.-440A>G	BANF1	chr11	66002089	66002090	5'UTR	A	G	67.9313	33.4465	0.18001	no					0.619355	0.625806	0.0272109	0.0272109
chr11_66002100_66002101_+_G_C	NM_001143985.1(BANF1):c.-429G>C	BANF1	chr11	66002100	66002101	5'UTR	G	C	67.9313	18.2445	1.69305e-06	yes					0.619355	0.619355	0.0272109	0.0272109
chr11_66002108_66002109_+_G_A	NM_001143985.1(BANF1):c.-421G>A	BANF1	chr11	66002108	66002109	5'UTR	G	A	67.9313	46.3832	0.610017	no					0.619355	0.612903	0.0272109	0.0340136
chr11_66002114_66002116_+_AG_AGAG	NM_001143985.1(BANF1):c.-415_-414dupAG	BANF1	chr11	66002114	66002116	5'UTR	AG	AGAG	43.1142	42.2352	0.949145	no	2213.08	4840.35	0.865771	no	0.615385	0.613924	0.027027	0.0266667
chr11_66002121_66002122_+_C_T	NM_001143985.1(BANF1):c.-408C>T	BANF1	chr11	66002121	66002122	5'UTR	C	T	67.9313	81.8606	0.782249	no					0.619355	0.612903	0.0272109	0.0272109
chr11_66002232_66002233_+_G_A	NM_001143985.1(BANF1):c.-297G>A	BANF1	chr11	66002232	66002233	5'UTR	G	A	70.9129	86.0299	0.738119	no					0.612903	0.606452	0.0272109	0.0272109
chr11_66002443_66002444_+_G_A	NM_001143985.1(BANF1):c.-86G>A	BANF1	chr11	66002443	66002444	5'UTR	G	A	95.2888	33.231	0.127687	no	439.603	329.398	0.567135	no	0.541935	0.535484	0.047619	0.0544218
chr11_66002494_66002495_+_A_T	NM_001143985.1(BANF1):c.-35A>T	BANF1	chr11	66002494	66002495	5'UTR	A	T	16.471	34.5319	0.279427	no	252.384	379.12	0.562082	no	0.56129	0.56129	0.0408163	0.047619
chr11_66002516_66002517_+_T_G	NM_001143985.1(BANF1):c.-17+4T>G	BANF1	chr11	66002516	66002517	5'UTR	T	G	122.94	48.8036	0.469071	no					0.606452	0.612903	0.0340136	0.0340136
chr11_66002524_66002525_+_A_G	NM_001143985.1(BANF1):c.-17+12A>G	BANF1	chr11	66002524	66002525	5'UTR	A	G	122.94	32.1643	0.159995	no					0.606452	0.612903	0.0340136	0.0340136
chr11_66230543_66230544_+_G_A	NM_018026.3(PACS1):c.1375-4G>A	PACS1	chr11	66230543	66230544	5'UTR	G	A	28.3729	105.13	0.0137826	yes					0.574194	0.567742	0.0204082	0.0204082
chr11_67455396_67455397_+_G_A	NM_145200.3(CABP4):c.-27G>A	CABP4	chr11	67455396	67455397	5'UTR	G	A					1190.07	857.379	0.740094	no	0.6	0.593548	0.0340136	0.0408163
chr11_67483146_67483147_+_C_G	NM_003977.3(AIP):c.-12C>G	AIP	chr11	67483146	67483147	5'UTR	C	G	65.2978	25.0052	0.0516694	yes					0.606452	0.606452	0.0340136	0.0340136
chr11_67483156_67483157_+_G_C	NM_003977.3(AIP):c.-2G>C	AIP	chr11	67483156	67483157	5'UTR	G	C	65.2978	114.353	0.679503	no					0.606452	0.606452	0.0340136	0.0340136
chr11_67606893_67606894_+_T_C	NM_007103.3(NDUFV1):c.-111T>C	NDUFV1	chr11	67606893	67606894	5'UTR	T	C	45.7385	80.718	0.404748	no					0.645161	0.651613	0.0408163	0.0408163
chr11_67606970_67606971_+_T_A	NM_007103.3(NDUFV1):c.-34T>A	NDUFV1	chr11	67606970	67606971	5'UTR	T	A	468.372	204.751	0.890976	no					0.645161	0.645161	0.0340136	0.0340136
chr11_68030635_68030636_+_G_A	NM_002496.3(NDUFS8):c.-98G>A	NDUFS8	chr11	68030635	68030636	5'UTR	G	A	28.3871	32.55	0.854434	no					0.6	0.593548	0.0408163	0.0408163
chr11_68030657_68030658_+_C_T	NM_002496.3(NDUFS8):c.-76C>T	NDUFS8	chr11	68030657	68030658	5'UTR	C	T	28.3871	214.39	0.120934	no					0.6	0.593548	0.0408163	0.047619
chr11_68038995_68038996_+_G_C	NM_006019.3(TCIRG1):c.-128G>C	TCIRG1	chr11	68038995	68038996	5'UTR	G	C	50.1178	39.0397	0.716007	no	150.195	227.364	0.382568	no	0.729032	0.729032	0.0204082	0.0204082
chr1_170552563_170552564_+_G_A	NM_152281.2(GORAB):c.*102G>A	GORAB	chr1	170552563	170552564	5'UTR	G	A	55.2777	17.885	0.00789112	yes	626.984	324.059	0.224726	no	0.387097	0.380645	0.0748299	0.0816327
chr1_170552683_170552684_+_G_T	NM_152281.2(GORAB):c.*222G>T	GORAB	chr1	170552683	170552684	5'UTR	G	T	17.7179	34.0081	0.0890772	no					0.425806	0.419355	0.0816327	0.0816327
chr1_170552810_170552811_+_G_A	NM_152281.2(GORAB):c.*349G>A	GORAB	chr1	170552810	170552811	5'UTR	G	A	24.6262	32.2991	0.470675	no	551.384	363.127	0.124926	no	0.374194	0.367742	0.108844	0.108844
chr1_170553059_170553060_+_A_G	NM_152281.2(GORAB):c.*598A>G	GORAB	chr1	170553059	170553060	5'UTR	A	G	25.5161	30.2527	0.543942	no	507.736	1062.76	0.317132	no	0.393548	0.4	0.0748299	0.0748299
chr1_170553114_170553115_+_T_C	NM_152281.2(GORAB):c.*653T>C	GORAB	chr1	170553114	170553115	5'UTR	T	C	27.2365	42.4705	0.228091	no	995.138	732.079	0.648365	no	0.348387	0.354839	0.102041	0.0952381
chr1_170553232_170553233_+_A_T	NM_152281.2(GORAB):c.*771A>T	GORAB	chr1	170553232	170553233	5'UTR	A	T	30.8123	18.8849	0.00831894	no	688.687	786.04	0.873964	no	0.316129	0.316129	0.115646	0.108844
chr1_170553264_170553265_+_T_C	NM_152281.2(GORAB):c.*803T>C	GORAB	chr1	170553264	170553265	5'UTR	T	C	16.4422	18.6585	0.711553	no	2313.23	301.791	0.000907636	yes	0.329032	0.335484	0.115646	0.115646
chr1_170553279_170553280_+_A_G	NM_152281.2(GORAB):c.*818A>G	GORAB	chr1	170553279	170553280	5'UTR	A	G	14.5123	23.0213	0.107348	no	1106.57	4744.45	0.517421	no	0.354839	0.36129	0.0952381	0.0884354
chr1_170553405_170553406_+_A_G	NM_152281.2(GORAB):c.*944A>G	GORAB	chr1	170553405	170553406	5'UTR	A	G					187.252	685.291	0.0148358	no	0.348387	0.354839	0.122449	0.115646
chr1_170553441_170553442_+_A_T	NM_152281.2(GORAB):c.*980A>T	GORAB	chr1	170553441	170553442	5'UTR	A	T					446.43	128.528	0.000125309	yes	0.329032	0.329032	0.102041	0.102041
chr1_170553500_170553501_+_A_G	NM_152281.2(GORAB):c.*1039A>G	GORAB	chr1	170553500	170553501	5'UTR	A	G					188.28	307.665	0.210584	no	0.316129	0.322581	0.0884354	0.0816327
chr1_170553524_170553525_+_T_A	NM_152281.2(GORAB):c.*1063T>A	GORAB	chr1	170553524	170553525	5'UTR	T	A					240.598	493.115	0.187726	no	0.309677	0.309677	0.102041	0.108844
chr1_170553588_170553589_+_T_G	NM_152281.2(GORAB):c.*1127T>G	GORAB	chr1	170553588	170553589	5'UTR	T	G	15.764	24.897	0.0448502	no	477.536	492.197	0.938288	no	0.380645	0.387097	0.0884354	0.0884354
chr1_170553621_170553622_+_G_A	NM_152281.2(GORAB):c.*1160G>A	GORAB	chr1	170553621	170553622	5'UTR	G	A					579.081	289.301	0.563569	no	0.354839	0.348387	0.122449	0.122449
chr1_170553759_170553760_+_T_C	NM_152281.2(GORAB):c.*1298T>C	GORAB	chr1	170553759	170553760	5'UTR	T	C					964.266	425.001	0.486862	no	0.367742	0.374194	0.0952381	0.0884354
chr1_171090962_171090963_+_G_A	NM_006894.5(FMO3):c.-8G>A	FMO3	chr1	171090962	171090963	5'UTR	G	A	50.7606	287.722	0.0159607	yes	973.355	2206.31	0.537624	no	0.468966	0.462069	0.0510949	0.0510949
chr11_72080444_72080445_+_C_A	NM_001145308.4(LRTOMT):c.-762C>A	LRTOMT	chr11	72080444	72080445	5'UTR	C	A	21.8696	15.898	0.14381	no	275.012	639.052	0.394083	no	0.677419	0.670968	0.0340136	0.0340136
chr11_72080463_72080464_+_G_A	NM_001145308.4(LRTOMT):c.-743G>A	LRTOMT	chr11	72080463	72080464	5'UTR	G	A	96.7195	707.46	0.491346	no					0.696774	0.690323	0.0272109	0.0340136
chr11_72080501_72080502_+_A_G	NM_001145308.4(LRTOMT):c.-705A>G	LRTOMT	chr11	72080501	72080502	5'UTR	A	G	27.8774	29.604	0.938904	no					0.625806	0.632258	0.047619	0.0408163
chr11_72080604_72080605_+_G_A	NM_001145308.4(LRTOMT):c.-602G>A	LRTOMT	chr11	72080604	72080605	5'UTR	G	A	80.7732	31.5015	0.105954	no	734.72	1188.16	0.711555	no	0.619355	0.612903	0.0340136	0.0340136
chr11_72080652_72080653_+_G_A	NM_001145308.4(LRTOMT):c.-554G>A	LRTOMT	chr11	72080652	72080653	5'UTR	G	A	26.8601	161.199	0.03351	yes					0.580645	0.574194	0.0408163	0.0408163
chr11_72080680_72080681_+_T_A	NM_001145308.4(LRTOMT):c.-526T>A	LRTOMT	chr11	72080680	72080681	5'UTR	T	A	22.5314	48.0335	0.101183	no	3089.27	1679.06	0.858555	no	0.593548	0.593548	0.0340136	0.0340136
chr11_72080725_72080726_+_G_T	NM_001145308.4(LRTOMT):c.-481G>T	LRTOMT	chr11	72080725	72080726	5'UTR	G	T	18.4915	20.8114	0.623271	no					0.593548	0.587097	0.047619	0.047619
chr11_72080797_72080798_+_G_A	NM_001145308.4(LRTOMT):c.-409G>A	LRTOMT	chr11	72080797	72080798	5'UTR	G	A	23.4978	18.2479	0.489059	no	482.266	971.611	0.485568	no	0.580645	0.574194	0.0408163	0.0408163
chr11_72080827_72080828_+_T_C	NM_001145308.4(LRTOMT):c.-379T>C	LRTOMT	chr11	72080827	72080828	5'UTR	T	C	17.0554	37.3753	0.173235	no					0.6	0.606452	0.0340136	0.0340136
chr11_72080862_72080863_+_G_A	NM_001145308.4(LRTOMT):c.-344G>A	LRTOMT	chr11	72080862	72080863	5'UTR	G	A	17.0554	77.9925	0.0138441	yes	1920.8	735.951	0.649897	no	0.6	0.593548	0.0340136	0.0340136
chr11_72093511_72093512_+_G_A	NM_001145308.4(LRTOMT):c.-305G>A	LRTOMT	chr11	72093511	72093512	5'UTR	G	A	185.762	28.2292	0.0266411	yes	6086.27	1082.83	0.554455	no	0.509677	0.503226	0.0340136	0.0340136
chr11_72093560_72093561_+_C_G	NM_001145308.4(LRTOMT):c.-256C>G	LRTOMT	chr11	72093560	72093561	5'UTR	C	G	13.7972	22.4458	0.177395	no					0.516129	0.516129	0.0272109	0.0272109
chr11_72093562_72093563_+_G_T	NM_001145308.4(LRTOMT):c.-254G>T	LRTOMT	chr11	72093562	72093563	5'UTR	G	T					255.784	184.123	0.452279	no	0.522581	0.516129	0.0272109	0.0340136
chr11_72093667_72093668_+_C_T	NM_001145308.4(LRTOMT):c.-149C>T	LRTOMT	chr11	72093667	72093668	5'UTR	C	T	104.73	24.0229	0.122592	no	385.585	293.974	0.585939	no	0.529032	0.522581	0.0272109	0.0272109
chr11_72093693_72093694_+_T_C	NM_001145308.4(LRTOMT):c.-123T>C	LRTOMT	chr11	72093693	72093694	5'UTR	T	C	104.73	35.4986	0.210472	no	385.585	968.886	0.15204	no	0.529032	0.535484	0.0272109	0.0272109
chr11_72095005_72095006_+_G_A	NM_001145308.4(LRTOMT):c.-57G>A	LRTOMT	chr11	72095005	72095006	5'UTR	G	A	42.0059	29.3603	0.578557	no					0.567742	0.56129	0.0408163	0.0408163
chr11_72095046_72095047_+_C_-	NM_001145308.4(LRTOMT):c.-16delC	LRTOMT	chr11	72095046	72095047	5'UTR	C	-	42.0059	73.4198	0.547713	no					0.567742	0.564935	0.0408163	0.0410959
chr11_72095442_72095443_+_G_A	NM_001145308.4(LRTOMT):c.34+347G>A	LRTOMT	chr11	72095442	72095443	5'UTR	G	A	103.064	166.745	0.552568	no	1496.3	563.244	0.382341	no	0.574194	0.567742	0.0204082	0.0204082
chr1_173824696_173824697_+_G_A	NM_018122.4(DARS2):c.-533G>A	DARS2	chr1	173824696	173824697	5'UTR	G	A	57.9456	109.522	0.250385	no	1213.72	1467.15	0.917094	no	0.587097	0.580645	0.0204082	0.0204082
chr1_173824707_173824708_+_G_C	NM_018122.4(DARS2):c.-522G>C	DARS2	chr1	173824707	173824708	5'UTR	G	C	57.9456	70.9205	0.652819	no	1213.72	730.813	0.602726	no	0.587097	0.587097	0.0204082	0.0204082
chr11_75562142_75562143_+_G_A	NM_001235.3(SERPINH1):c.-211G>A	SERPINH1	chr11	75562142	75562143	5'UTR	G	A	135.374	31.0426	0.00198192	yes					0.625806	0.619355	0.0136054	0.0136054
chr11_75562164_75562165_+_G_A	NM_001235.3(SERPINH1):c.-189G>A	SERPINH1	chr11	75562164	75562165	5'UTR	G	A	54.6743	53.7073	0.972433	no					0.6	0.593548	0.0204082	0.0204082
chr11_75562168_75562169_+_T_C	NM_001235.3(SERPINH1):c.-185T>C	SERPINH1	chr11	75562168	75562169	5'UTR	T	C	366.925	51.7628	0.249442	no					0.580645	0.587097	0.0340136	0.0340136
chr11_77128324_77128325_+_A_G	NM_000260.3(MYO7A):c.-211A>G	MYO7A	chr11	77128324	77128325	5'UTR	A	G	31.9687	32.9017	0.969035	no					0.593548	0.6	0.0204082	0.0204082
chr11_77128339_77128340_+_C_T	NM_000260.3(MYO7A):c.-196C>T	MYO7A	chr11	77128339	77128340	5'UTR	C	T	78.7961	17.3308	0.00650851	yes	537.049	863.363	0.611722	no	0.580645	0.574194	0.0204082	0.0204082
chr11_77128365_77128366_+_C_T	NM_000260.3(MYO7A):c.-170C>T	MYO7A	chr11	77128365	77128366	5'UTR	C	T	30.3608	42.3229	0.661843	no					0.606452	0.6	0.0204082	0.0272109
chr11_77128375_77128376_+_G_A	NM_000260.3(MYO7A):c.-160G>A	MYO7A	chr11	77128375	77128376	5'UTR	G	A	129.25	35.0504	0.0419384	yes					0.606452	0.6	0.0204082	0.0204082
chr11_77128381_77128382_+_G_A	NM_000260.3(MYO7A):c.-154G>A	MYO7A	chr11	77128381	77128382	5'UTR	G	A	68.7454	314.437	0.221294	no					0.606452	0.6	0.0204082	0.0204082
chr1_180230357_180230358_+_A_G	NM_033343.3(LHX4):c.-172A>G	LHX4	chr1	180230357	180230358	5'UTR	A	G	24.9742	33.7622	0.537802	no					0.670968	0.677419	0.0136054	0.0136054
chr1_180230395_180230396_+_G_C	NM_033343.3(LHX4):c.-134G>C	LHX4	chr1	180230395	180230396	5'UTR	G	C	26.1159	35.8618	0.601459	no					0.632258	0.632258	0.0408163	0.0408163
chr1_180230408_180230409_+_T_G	NM_033343.3(LHX4):c.-121T>G	LHX4	chr1	180230408	180230409	5'UTR	T	G	26.6798	24.899	0.904248	no	332.813	729.873	0.160224	no	0.593548	0.6	0.0340136	0.0340136
chr1_183186075_183186076_+_G_A	NM_005562.2(LAMC2):c.-277G>A	LAMC2	chr1	183186075	183186076	5'UTR	G	A	188.506	110	0.546719	no					0.670968	0.664516	0.0136054	0.0136054
chr1_183186090_183186091_+_T_C	NM_005562.2(LAMC2):c.-262T>C	LAMC2	chr1	183186090	183186091	5'UTR	T	C	188.506	127.182	0.716508	no					0.670968	0.677419	0.0136054	0.0136054
chr1_183186096_183186097_+_G_C	NM_005562.2(LAMC2):c.-256G>C	LAMC2	chr1	183186096	183186097	5'UTR	G	C	475.511	109.811	0.135726	no	870.149	1883.91	0.629948	no	0.670968	0.670968	0.0136054	0.0136054
chr1_183186337_183186338_+_C_T	NM_005562.2(LAMC2):c.-15C>T	LAMC2	chr1	183186337	183186338	5'UTR	C	T	54.3536	47.5595	0.885491	no					0.658065	0.651613	0.0136054	0.0136054
chr11_85647954_85647955_+_C_T	NM_032273.3(TMEM126A):c.-142C>T	TMEM126A	chr11	85647954	85647955	5'UTR	C	T	27.2928	25.3473	0.794799	no					0.625806	0.619355	0.0340136	0.0340136
chr11_85647957_85647958_+_C_T	NM_032273.3(TMEM126A):c.-139C>T	TMEM126A	chr11	85647957	85647958	5'UTR	C	T	27.2928	15.4473	0.0639316	no	1452.51	256.808	0.117818	no	0.625806	0.619355	0.0340136	0.0340136
chr1_185734623_185734624_+_G_A	NM_031935.2(HMCN1):c.-156G>A	HMCN1	chr1	185734623	185734624	5'UTR	G	A	86.5032	75.8792	0.8124	no	923.2	855.362	0.919796	no	0.554839	0.548387	0.0204082	0.0272109
chr1_185734628_185734629_+_C_A	NM_031935.2(HMCN1):c.-151C>A	HMCN1	chr1	185734628	185734629	5'UTR	C	A	141.561	61.7199	0.52256	no	627.399	1111.24	0.623809	no	0.56129	0.554839	0.0204082	0.0204082
chr1_185734692_185734693_+_T_C	NM_031935.2(HMCN1):c.-87T>C	HMCN1	chr1	185734692	185734693	5'UTR	T	C	102.372	79.4165	0.864673	no					0.516129	0.522581	0.0340136	0.0340136
chr1_185734739_185734740_+_T_C	NM_031935.2(HMCN1):c.-40T>C	HMCN1	chr1	185734739	185734740	5'UTR	T	C	19.0132	19.0463	0.996973	no					0.516129	0.522581	0.0272109	0.0272109
chr1_185734754_185734755_+_G_GG	NM_031935.2(HMCN1):c.-25dupG	HMCN1	chr1	185734754	185734755	5'UTR	G	GG	19.0132	14.5322	0.621607	no					0.516129	0.519231	0.0272109	0.027027
chr1_185734766_185734767_+_G_GG	NM_031935.2(HMCN1):c.-13dupG	HMCN1	chr1	185734766	185734767	5'UTR	G	GG	19.0132	14.283	0.585278	no	442.481	322.644	0.694728	no	0.516129	0.519231	0.0272109	0.027027
chr11_86950362_86950363_+_C_T	NM_012193.3(FZD4):c.*779G>A	FZD4	chr11	86950362	86950363	5'UTR	C	T	24.0161	30.0713	0.624652	no	618.917	201.761	0.0264386	no	0.4	0.393548	0.0612245	0.0680272
chr11_86950469_86950470_+_G_A	NM_012193.3(FZD4):c.*672C>T	FZD4	chr11	86950469	86950470	5'UTR	G	A	35.533	23.2653	0.346742	no	434.721	437.608	0.990176	no	0.412903	0.406452	0.0612245	0.0612245
chr1_193122010_193122011_+_G_C	NM_024529.4(CDC73):c.-190G>C	CDC73	chr1	193122010	193122011	5'UTR	G	C	17.3032	38.8024	0.0407254	yes					0.690323	0.690323	0.0408163	0.0408163
chr1_193122014_193122015_+_C_G	NM_024529.4(CDC73):c.-186C>G	CDC73	chr1	193122014	193122015	5'UTR	C	G	17.3032	85.4646	0.00621948	yes					0.690323	0.690323	0.0408163	0.0408163
chr1_193122057_193122058_+_G_C	NM_024529.4(CDC73):c.-143G>C	CDC73	chr1	193122057	193122058	5'UTR	G	C	72.2524	54.2914	0.667426	no					0.664516	0.664516	0.0408163	0.0408163
chr1_193122079_193122080_+_G_A	NM_024529.4(CDC73):c.-121G>A	CDC73	chr1	193122079	193122080	5'UTR	G	A	82.3161	99.6598	0.837989	no					0.63871	0.632258	0.0340136	0.0408163
chr11_94493782_94493783_+_G_A	NM_005591.3(MRE11):c.-106+8C>T	MRE11	chr11	94493782	94493783	5'UTR	G	A	78.6212	40.851	0.478144	no					0.554839	0.548387	0.0204082	0.0272109
chr1_196651942_196651943_+_T_C	NM_000186.3(CFH):c.-175T>C	CFH	chr1	196651942	196651943	5'UTR	T	C	34.6459	27.7762	0.636532	no	760.911	1226.15	0.740992	no	0.451613	0.458065	0.0544218	0.0544218
chr1_196652056_196652057_+_A_G	NM_000186.3(CFH):c.-61A>G	CFH	chr1	196652056	196652057	5'UTR	A	G	54.6306	68.9149	0.697295	no	446.105	801.219	0.539066	no	0.451613	0.458065	0.0408163	0.0408163
chr1_196977588_196977590_+_GT_-	NM_030787.3(CFHR5):c.-76_-75delGT	CFHR5	chr1	196977588	196977590	5'UTR	GT	-	29.3888	23.8712	0.49574	no	668.357	909.946	0.559658	no	0.403846	0.402597	0.0945946	0.0958904
chr1_197268217_197268218_+_G_A	NM_201253.2(CRB1):c.-195G>A	CRB1	chr1	197268217	197268218	5'UTR	G	A	29.9147	32.6404	0.782936	no					0.509677	0.503226	0.0544218	0.0612245
chr1_197477994_197477995_+_A_G	NM_201253.2(CRB1):c.*116A>G	CRB1	chr1	197477994	197477995	5'UTR	A	G	19.1543	36.0797	0.170667	no	285.734	697.792	0.120379	no	0.477419	0.483871	0.0544218	0.047619
chr1_197478036_197478037_+_G_T	NM_201253.2(CRB1):c.*158G>T	CRB1	chr1	197478036	197478037	5'UTR	G	T	31.0662	19.2691	0.0470406	no					0.425806	0.419355	0.0680272	0.0680272
chr1_197478209_197478216_+_TAGTTTT_TAGTTTTTAGTTTT	NM_201253.2(CRB1):c.*331_*337dupTAGTTTT	CRB1	chr1	197478209	197478216	5'UTR	TAGTTTT	TAGTTTTTAGTTTT	38.7553	66.5825	0.338736	no	2147.02	924.972	0.61424	no	0.416149	0.404762	0.0718954	0.075
chr1_197478290_197478291_+_T_C	NM_201253.2(CRB1):c.*412T>C	CRB1	chr1	197478290	197478291	5'UTR	T	C					576.673	253.125	0.0761496	no	0.425806	0.432258	0.0816327	0.0816327
chr1_201283606_201283607_+_G_A	NM_001005337.2(PKP1):c.-96G>A	PKP1	chr1	201283606	201283607	5'UTR	G	A	19.2614	2328.54	0.000248555	yes					0.670968	0.664516	0.0340136	0.0340136
chr1_207454347_207454348_+_T_C	NM_001006658.2(CR2):c.-71T>C	CR2	chr1	207454347	207454348	5'UTR	T	C	51.7876	40.5001	0.557044	no					0.677419	0.683871	0.0204082	0.0204082
chr1_207752206_207752207_+_C_T	NM_002389.4(CD46):c.-6C>T	CD46	chr1	207752206	207752207	5'UTR	C	T	37.1133	21.0809	0.405163	no	287.112	798.035	0.199426	no	0.593548	0.587097	0.0272109	0.0272109
chr12_100357303_100357304_+_A_C	NM_139319.2(SLC17A8):c.-88A>C	SLC17A8	chr12	100357303	100357304	5'UTR	A	C	115.833	29.6632	0.0064981	yes	722.149	9274.24	0.357614	no	0.483871	0.490323	0.0204082	0.0204082
chr12_100357359_100357360_+_T_G	NM_139319.2(SLC17A8):c.-32T>G	SLC17A8	chr12	100357359	100357360	5'UTR	T	G	78.8781	43.6083	0.126308	no	1434.29	1457.72	0.993904	no	0.503226	0.509677	0.0204082	0.0204082
chr12_106357693_106357694_+_C_A	NM_018082.5(POLR3B):c.-186C>A	POLR3B	chr12	106357693	106357694	5'UTR	C	A	43.9124	17.0598	0.0284377	yes	4889.06	1354.99	0.759578	no	0.632258	0.625806	0.047619	0.047619
chr12_106357706_106357707_+_C_T	NM_018082.5(POLR3B):c.-173C>T	POLR3B	chr12	106357706	106357707	5'UTR	C	T	43.9124	22.3242	0.199097	no					0.632258	0.625806	0.047619	0.047619
chr12_106357784_106357785_+_C_T	NM_018082.5(POLR3B):c.-95C>T	POLR3B	chr12	106357784	106357785	5'UTR	C	T	35.0825	48.7446	0.508964	no	306.463	431.841	0.335409	no	0.63871	0.632258	0.0408163	0.0408163
chr12_106357840_106357841_+_G_T	NM_018082.5(POLR3B):c.-39G>T	POLR3B	chr12	106357840	106357841	5'UTR	G	T	41.623	22.8765	0.262766	no					0.619355	0.612903	0.0272109	0.0272109
chr12_106357842_106357843_+_G_T	NM_018082.5(POLR3B):c.-37G>T	POLR3B	chr12	106357842	106357843	5'UTR	G	T	41.623	18.4447	0.0668978	yes					0.619355	0.612903	0.0272109	0.0272109
chr12_106357878_106357879_+_C_T	NM_018082.5(POLR3B):c.-1C>T	POLR3B	chr12	106357878	106357879	5'UTR	C	T	41.623	55.7476	0.441893	no	755.877	10910.2	0.54934	no	0.619355	0.612903	0.0272109	0.0340136
chr12_110281622_110281623_+_C_T	NM_001681.3(ATP2A2):c.-167C>T	ATP2A2	chr12	110281622	110281623	5'UTR	C	T	22.3565	22.3434	0.99904	no					0.729032	0.722581	0.0136054	0.0136054
chr12_110614042_110614043_+_A_G	NM_001082538.2(TCTN1):c.-140A>G	TCTN1	chr12	110614042	110614043	5'UTR	A	G	40.4637	53.7377	0.673019	no					0.677419	0.683871	0.0136054	0.0136054
chr12_110614098_110614099_+_T_C	NM_001082538.2(TCTN1):c.-84T>C	TCTN1	chr12	110614098	110614099	5'UTR	T	C	76.3576	23.7294	0.0479628	yes					0.670968	0.677419	0.0136054	0.0136054
chr12_112418824_112418825_+_G_C	NM_002834.4(PTPN11):c.-287G>C	PTPN11	chr12	112418824	112418825	5'UTR	G	C	92.4477	311.95	0.530655	no					0.703226	0.703226	0.0136054	0.0136054
chr12_112418866_112418867_+_C_G	NM_002834.4(PTPN11):c.-245C>G	PTPN11	chr12	112418866	112418867	5'UTR	C	G	28.2292	57.2473	0.408226	no					0.722581	0.722581	0.0136054	0.0136054
chr12_119178823_119178824_+_G_A	NM_014365.2(HSPB8):c.-489G>A	HSPB8	chr12	119178823	119178824	5'UTR	G	A	14.9602	31.9135	0.0107588	yes	1898.05	1184.41	0.82716	no	0.580645	0.574194	0.0340136	0.0340136
chr12_119178832_119178833_+_C_G	NM_014365.2(HSPB8):c.-480C>G	HSPB8	chr12	119178832	119178833	5'UTR	C	G	14.9602	16.097	0.600837	no	1898.05	452.537	0.402092	no	0.580645	0.580645	0.0340136	0.0340136
chr12_119178998_119178999_+_T_C	NM_014365.2(HSPB8):c.-314T>C	HSPB8	chr12	119178998	119178999	5'UTR	T	C	33.2391	61.2651	0.508397	no					0.645161	0.651613	0.047619	0.047619
chr12_119179111_119179112_+_G_T	NM_014365.2(HSPB8):c.-201G>T	HSPB8	chr12	119179111	119179112	5'UTR	G	T	38.4978	23.882	0.49508	no					0.651613	0.645161	0.0272109	0.0272109
chr12_119179140_119179141_+_G_C	NM_014365.2(HSPB8):c.-172G>C	HSPB8	chr12	119179140	119179141	5'UTR	G	C	33.5763	140.77	0.0626756	yes					0.612903	0.612903	0.0204082	0.0204082
chr12_120725829_120725830_+_C_G	NM_000017.3(ACADS):c.-56C>G	ACADS	chr12	120725829	120725830	5'UTR	C	G	30.2545	18.4654	0.28682	no					0.716129	0.716129	0.0204082	0.0204082
chr12_120725829_120725830_+_C_T	NM_000017.3(ACADS):c.-56C>T	ACADS	chr12	120725829	120725830	5'UTR	C	T	30.2545	117.278	0.143141	no					0.716129	0.709677	0.0204082	0.0204082
chr12_120978608_120978615_+_TGGGGGT_TGGGGGTTGGGGGT	NM_000545.6(HNF1A):c.-160_-154dupTGGGGGT	HNF1A	chr12	120978608	120978615	5'UTR	TGGGGGT	TGGGGGTTGGGGGT	47.0868	59.095	0.838543	no					0.664596	0.666667	0.0196078	0.01875
chr12_120978763_120978764_+_G_A	NM_000545.6(HNF1A):c.-5G>A	HNF1A	chr12	120978763	120978764	5'UTR	G	A	139.393	68.8822	0.589313	no					0.683871	0.677419	0.0204082	0.0204082
chr12_123233353_123233354_+_G_T	NM_152269.4(C12orf65):c.-206G>T	C12orf65	chr12	123233353	123233354	5'UTR	G	T	102.057	33.7369	0.0020482	yes					0.535484	0.529032	0.0340136	0.0408163
chr12_123233431_123233432_+_C_T	NM_152269.4(C12orf65):c.-128C>T	C12orf65	chr12	123233431	123233432	5'UTR	C	T	17.9438	22.4238	0.333734	no	498.322	5861.52	0.132393	no	0.56129	0.554839	0.047619	0.047619
chr12_123633739_123633740_+_G_C	NM_001414.3(EIF2B1):c.-183C>G	EIF2B1	chr12	123633739	123633740	5'UTR	G	C	58.828	41.7388	0.346992	no					0.658065	0.658065	0.0136054	0.0136054
chr12_123633749_123633750_+_C_A	NM_001414.3(EIF2B1):c.-193G>T	EIF2B1	chr12	123633749	123633750	5'UTR	C	A	58.828	98.2673	0.351058	no					0.658065	0.651613	0.0136054	0.0136054
chr12_123633764_123633765_+_C_T	NM_001414.3(EIF2B1):c.-208G>A	EIF2B1	chr12	123633764	123633765	5'UTR	C	T	58.828	56.1238	0.95918	no					0.658065	0.651613	0.0136054	0.0136054
chr12_123671185_123671186_+_C_A	NM_024809.4(TCTN2):c.-55C>A	TCTN2	chr12	123671185	123671186	5'UTR	C	A	156.57	49.3709	0.0505139	yes	639.774	1097.69	0.517793	no	0.632258	0.625806	0.0272109	0.0340136
chr12_123671225_123671226_+_C_T	NM_024809.4(TCTN2):c.-15C>T	TCTN2	chr12	123671225	123671226	5'UTR	C	T	156.57	54.0514	0.125026	no	639.774	14266.2	0.19134	no	0.632258	0.625806	0.0272109	0.0272109
chr12_123712322_123712323_+_C_A	NM_012463.3(ATP6V0A2):c.-243C>A	ATP6V0A2	chr12	123712322	123712323	5'UTR	C	A	60.5804	41.4776	0.769635	no					0.729032	0.722581	0.0136054	0.0136054
chr12_123712417_123712418_+_C_T	NM_012463.3(ATP6V0A2):c.-148C>T	ATP6V0A2	chr12	123712417	123712418	5'UTR	C	T	228.863	40.1558	0.441277	no					0.716129	0.709677	0.0204082	0.0204082
chr12_12717368_12717369_+_T_G	NM_004064.4(CDKN1B):c.-471T>G	CDKN1B	chr12	12717368	12717369	5'UTR	T	G	60.4569	65.5835	0.958402	no	954.034	433.797	0.341998	no	0.529032	0.535484	0.0408163	0.0408163
chr12_12717453_12717454_+_C_T	NM_004064.4(CDKN1B):c.-386C>T	CDKN1B	chr12	12717453	12717454	5'UTR	C	T	56.0747	35.8774	0.317186	no	2411.8	731.531	0.513016	no	0.606452	0.6	0.0272109	0.0272109
chr12_12717468_12717469_+_C_T	NM_004064.4(CDKN1B):c.-371C>T	CDKN1B	chr12	12717468	12717469	5'UTR	C	T	58.7054	178.531	0.0894942	no					0.63871	0.632258	0.0136054	0.0204082
chr12_12717473_12717474_+_C_T	NM_004064.4(CDKN1B):c.-366C>T	CDKN1B	chr12	12717473	12717474	5'UTR	C	T	148.793	52.0167	0.211116	no					0.664516	0.658065	0.0136054	0.0136054
chr12_12717503_12717504_+_A_G	NM_004064.4(CDKN1B):c.-336A>G	CDKN1B	chr12	12717503	12717504	5'UTR	A	G	28.5868	66.4359	0.118509	no					0.690323	0.696774	0.0204082	0.0204082
chr12_12717568_12717569_+_C_-	NM_004064.4(CDKN1B):c.-271delC	CDKN1B	chr12	12717568	12717569	5'UTR	C	-	10.08	35.4987	0.00197643	yes					0.670968	0.668831	0.0204082	0.0205479
chr1_212858271_212858272_+_A_G	NM_014053.3(FLVCR1):c.-181A>G	FLVCR1	chr1	212858271	212858272	5'UTR	A	G	42.2409	22.4698	0.358807	no					0.716129	0.722581	0.0204082	0.0204082
chr1_212858296_212858297_+_T_-	NM_014053.3(FLVCR1):c.-156delT	FLVCR1	chr1	212858296	212858297	5'UTR	T	-	42.2409	37.083	0.897019	no					0.716129	0.720779	0.0204082	0.0136986
chr1_212858365_212858366_+_G_A	NM_014053.3(FLVCR1):c.-87G>A	FLVCR1	chr1	212858365	212858366	5'UTR	G	A	25.6906	35.3781	0.464046	no					0.741935	0.735484	0.0136054	0.0136054
chr12_131929269_131929270_+_C_T	NM_025215.5(PUS1):c.-453C>T	PUS1	chr12	131929269	131929270	5'UTR	C	T	106.866	11.9588	0.00268621	yes					0.696774	0.690323	0.0204082	0.0204082
chr12_131929435_131929436_+_G_C	NM_025215.5(PUS1):c.-287G>C	PUS1	chr12	131929435	131929436	5'UTR	G	C					1658.19	5981.34	0.70905	no	0.651613	0.651613	0.0272109	0.0272109
chr12_131929456_131929457_+_G_C	NM_025215.5(PUS1):c.-266G>C	PUS1	chr12	131929456	131929457	5'UTR	G	C	20.4971	22.9289	0.790424	no					0.664516	0.664516	0.0272109	0.0272109
chr12_131929476_131929477_+_G_A	NM_025215.5(PUS1):c.-246G>A	PUS1	chr12	131929476	131929477	5'UTR	G	A					236.67	2090.49	0.0679726	no	0.677419	0.670968	0.0204082	0.0204082
chr12_131929478_131929479_+_G_C	NM_025215.5(PUS1):c.-244G>C	PUS1	chr12	131929478	131929479	5'UTR	G	C	25.9938	29.1925	0.8177	no					0.677419	0.677419	0.0204082	0.0204082
chr1_21554000_21554001_+_G_A	NM_000478.5(ALPL):c.-81G>A	ALPL	chr1	21554000	21554001	5'UTR	G	A					1361.75	96.038	0.00162182	yes	0.583333	0.576389	0.0294118	0.0367647
chr1_218345430_218345431_+_A_G	NM_001135599.3(TGFB2):c.-1271A>G	TGFB2	chr1	218345430	218345431	5'UTR	A	G	12.6324	29.9581	0.0867094	yes					0.529032	0.535484	0.0272109	0.0272109
chr1_218345548_218345549_+_G_T	NM_001135599.3(TGFB2):c.-1153G>T	TGFB2	chr1	218345548	218345549	5'UTR	G	T	32.9467	33.4115	0.986835	no					0.554839	0.548387	0.0680272	0.0680272
chr1_218345955_218345956_+_G_T	NM_001135599.3(TGFB2):c.-746G>T	TGFB2	chr1	218345955	218345956	5'UTR	G	T	45.8715	80.5086	0.406484	no					0.703226	0.696774	0.0340136	0.0340136
chr1_218346055_218346056_+_G_A	NM_001135599.3(TGFB2):c.-646G>A	TGFB2	chr1	218346055	218346056	5'UTR	G	A	247.183	31.1359	0.0784063	yes					0.670968	0.664516	0.0136054	0.0136054
chr1_218346057_218346057_+_-_CCACGC	NM_001135599.3(TGFB2):c.-645_-644insCCACGC	TGFB2	chr1	218346057	218346057	5'UTR	-	CCACGC	60.499	25.7449	0.196609	no					0.675325	0.68125	0.0136986	0.0131579
chr1_218346057_218346058_+_A_G	NM_001135599.3(TGFB2):c.-644A>G	TGFB2	chr1	218346057	218346058	5'UTR	A	G	69.794	63.6163	0.917458	no					0.670968	0.677419	0.0136054	0.0136054
chr1_218346075_218346081_+_ACACAC_ACACACACACAC	NM_001135599.3(TGFB2):c.-626_-621dupACACAC	TGFB2	chr1	218346075	218346081	5'UTR	ACACAC	ACACACACACAC	44.9554	14.53	0.0991465	no					0.6625	0.656627	0.0131579	0.0126582
chr1_218346079_218346081_+_AC_ACAC	NM_001135599.3(TGFB2):c.-622_-621dupAC	TGFB2	chr1	218346079	218346081	5'UTR	AC	ACAC	78.1758	2793.31	0.313405	no					0.653846	0.651899	0.0135135	0.0133333
chr1_218346081_218346082_+_G_A	NM_001135599.3(TGFB2):c.-620G>A	TGFB2	chr1	218346081	218346082	5'UTR	G	A	101.282	35.7513	0.27226	no					0.651613	0.645161	0.0136054	0.0136054
chr1_218346132_218346133_+_T_C	NM_001135599.3(TGFB2):c.-569T>C	TGFB2	chr1	218346132	218346133	5'UTR	T	C	52.3841	43.0117	0.821008	no					0.567742	0.574194	0.047619	0.047619
chr1_218346159_218346160_+_C_T	NM_001135599.3(TGFB2):c.-542C>T	TGFB2	chr1	218346159	218346160	5'UTR	C	T	20.7833	13.6332	0.12825	no					0.6	0.593548	0.0408163	0.0408163
chr1_218442976_218442977_+_T_C	NM_001135599.3(TGFB2):c.*1615T>C	TGFB2	chr1	218442976	218442977	5'UTR	T	C	72.3088	32.8041	0.290446	no	2377.11	366.249	0.0514437	no	0.380645	0.387097	0.0884354	0.0884354
chr1_218443450_218443451_+_A_C	NM_001135599.3(TGFB2):c.*2089A>C	TGFB2	chr1	218443450	218443451	5'UTR	A	C	16.2066	13.9306	0.638568	no	1023.51	358.774	0.144621	no	0.412903	0.419355	0.0612245	0.0612245
chr1_218443720_218443723_+_TTT_-	NM_001135599.3(TGFB2):c.*2359_*2361delTTT	TGFB2	chr1	218443720	218443723	5'UTR	TTT	-	23.8552	32.8903	0.445999	no	421.324	325.047	0.420159	no	0.375796	0.383117	0.0872483	0.0890411
chr1_218443722_218443723_+_T_-	NM_001135599.3(TGFB2):c.*2361delT	TGFB2	chr1	218443722	218443723	5'UTR	T	-	68.7907	130.719	0.520482	no	391.532	310.719	0.466984	no	0.374194	0.376623	0.0884354	0.0890411
chr1_218443978_218443979_+_T_C	NM_001135599.3(TGFB2):c.*2617T>C	TGFB2	chr1	218443978	218443979	5'UTR	T	C	31.6054	27.864	0.435349	no	440.117	509.038	0.560284	no	0.374194	0.380645	0.102041	0.0952381
chr12_2053329_2053330_+_C_T	NM_000719.6(CACNA1C):c.-233C>T	CACNA1C	chr12	2053329	2053330	5'UTR	C	T	579.424	379.448	0.92744	no	386.79	1038.99	0.176781	no	0.56129	0.554839	0.0408163	0.047619
chr1_226871332_226871333_+_C_T	NM_000447.2(PSEN2):c.-278C>T	PSEN2	chr1	226871332	226871333	5'UTR	C	T	37.4656	14.811	0.114572	no	324.609	1075.53	0.183252	no	0.509677	0.503226	0.0340136	0.0340136
chr1_226875426_226875427_+_A_G	NM_000447.2(PSEN2):c.-144A>G	PSEN2	chr1	226875426	226875427	5'UTR	A	G	69.2098	52.2717	0.543023	no					0.522581	0.529032	0.0340136	0.0340136
chr1_226875488_226875489_+_T_C	NM_000447.2(PSEN2):c.-82T>C	PSEN2	chr1	226875488	226875489	5'UTR	T	C	15.1988	21.0422	0.288495	no					0.535484	0.541935	0.0340136	0.0340136
chr1_226940271_226940272_+_C_A	NM_020247.4(COQ8A):c.-137C>A	COQ8A	chr1	226940271	226940272	5'UTR	C	A	46.0247	22.176	0.212486	no	296.608	606.555	0.492363	no	0.729032	0.722581	0.0204082	0.0272109
chr1_231241231_231241232_+_G_C	NM_014236.3(GNPAT):c.-147G>C	GNPAT	chr1	231241231	231241232	5'UTR	G	C	152.793	26.5406	0.00282444	yes					0.696774	0.696774	0.0340136	0.0340136
chr1_231241233_231241234_+_G_A	NM_014236.3(GNPAT):c.-145G>A	GNPAT	chr1	231241233	231241234	5'UTR	G	A	46.7728	74.9624	0.522774	no					0.696774	0.690323	0.0340136	0.0340136
chr1_231241257_231241258_+_C_T	NM_014236.3(GNPAT):c.-121C>T	GNPAT	chr1	231241257	231241258	5'UTR	C	T	43.6631	19.3356	0.0855404	yes					0.683871	0.677419	0.0340136	0.0408163
chr1_231241324_231241325_+_A_G	NM_014236.3(GNPAT):c.-54A>G	GNPAT	chr1	231241324	231241325	5'UTR	A	G	23.3787	11.5635	0.0884115	no					0.664516	0.670968	0.0340136	0.0340136
chr1_231241331_231241332_+_C_A	NM_014236.3(GNPAT):c.-47C>A	GNPAT	chr1	231241331	231241332	5'UTR	C	A	23.3787	13.0543	0.204462	no	4746.78	414.478	0.379762	no	0.664516	0.658065	0.0340136	0.0340136
chr1_231241372_231241373_+_C_T	NM_014236.3(GNPAT):c.-6C>T	GNPAT	chr1	231241372	231241373	5'UTR	C	T	23.3787	48.2715	0.115136	no					0.664516	0.658065	0.0340136	0.0340136
chr12_32502136_32502137_+_T_C	NM_139241.3(FGD4):c.-447T>C	FGD4	chr12	32502136	32502137	5'UTR	T	C	21.6489	85.2443	0.00232964	yes	5309.41	649.526	0.15119	no	0.548387	0.554839	0.0408163	0.0408163
chr12_32502162_32502163_+_A_C	NM_139241.3(FGD4):c.-421A>C	FGD4	chr12	32502162	32502163	5'UTR	A	C	123.425	36.375	0.0122787	yes	570.252	1201.67	0.464625	no	0.567742	0.574194	0.0340136	0.0272109
chr12_32502213_32502214_+_G_A	NM_139241.3(FGD4):c.-370G>A	FGD4	chr12	32502213	32502214	5'UTR	G	A	35.8602	90.5005	0.0331068	yes	820.71	474.647	0.269948	no	0.56129	0.554839	0.0340136	0.0340136
chr12_32502294_32502295_+_A_G	NM_139241.3(FGD4):c.-289A>G	FGD4	chr12	32502294	32502295	5'UTR	A	G	25.5333	46.7743	0.204359	no	391.169	678.509	0.428077	no	0.470968	0.477419	0.047619	0.047619
chr12_32679313_32679314_+_C_A	NM_012062.4(DNM1L):c.-50C>A	DNM1L	chr12	32679313	32679314	5'UTR	C	A	90.3099	933.09	0.534258	no					0.664516	0.658065	0.0136054	0.0136054
chr12_32679347_32679348_+_C_T	NM_012062.4(DNM1L):c.-16C>T	DNM1L	chr12	32679347	32679348	5'UTR	C	T	40.068	46.8834	0.498543	no	1452.49	905.702	0.706553	no	0.619355	0.612903	0.0272109	0.0272109
chr1_235367443_235367444_+_C_G	NM_003193.4(TBCE):c.-92C>G	TBCE	chr1	235367443	235367444	5'UTR	C	G	46.4631	84.5205	0.464017	no					0.651613	0.651613	0.0204082	0.0204082
chr1_235367467_235367468_+_G_C	NM_003193.4(TBCE):c.-68G>C	TBCE	chr1	235367467	235367468	5'UTR	G	C	56.6095	56.5525	0.998416	no					0.63871	0.63871	0.0204082	0.0204082
chr1_236686514_236686515_+_C_T	NM_001103.3(ACTN2):c.-159C>T	ACTN2	chr1	236686514	236686515	5'UTR	C	T					480.855	4469.1	0.437897	no	0.716129	0.709677	0.0272109	0.0272109
chr1_236686670_236686671_+_G_T	NM_001103.3(ACTN2):c.-3G>T	ACTN2	chr1	236686670	236686671	5'UTR	G	T	25.2632	12.8854	0.0218398	no	7079.74	1106.75	0.607939	no	0.658065	0.651613	0.047619	0.047619
chr1_236795290_236795291_+_C_A	NM_000254.2(MTR):c.-413C>A	MTR	chr1	236795290	236795291	5'UTR	C	A					612.011	1572.26	0.53581	no	0.574194	0.567742	0.0272109	0.0272109
chr1_236795324_236795325_+_C_T	NM_000254.2(MTR):c.-379C>T	MTR	chr1	236795324	236795325	5'UTR	C	T	64.9432	69.2452	0.893024	no	612.011	1381.09	0.403474	no	0.574194	0.567742	0.0272109	0.0272109
chr1_236795382_236795383_+_C_G	NM_000254.2(MTR):c.-321C>G	MTR	chr1	236795382	236795383	5'UTR	C	G	369.925	44.1547	0.094412	no					0.658065	0.658065	0.0204082	0.0204082
chr1_236795454_236795455_+_C_T	NM_000254.2(MTR):c.-249C>T	MTR	chr1	236795454	236795455	5'UTR	C	T	60.5865	91.6172	0.225999	no	413.398	24422.2	0.245266	no	0.677419	0.670968	0.0272109	0.0272109
chr1_236795530_236795531_+_G_T	NM_000254.2(MTR):c.-173G>T	MTR	chr1	236795530	236795531	5'UTR	G	T	23.0918	115.812	0.000101518	yes					0.696774	0.690323	0.0204082	0.0204082
chr1_236795570_236795571_+_G_A	NM_000254.2(MTR):c.-133G>A	MTR	chr1	236795570	236795571	5'UTR	G	A					171072	2174.26	0.694151	no	0.703226	0.696774	0.0204082	0.0204082
chr1_236795595_236795596_+_G_C	NM_000254.2(MTR):c.-108G>C	MTR	chr1	236795595	236795596	5'UTR	G	C	188.396	54.6669	0.00846525	yes					0.690323	0.690323	0.0136054	0.0136054
chr1_236795697_236795698_+_G_C	NM_000254.2(MTR):c.-6G>C	MTR	chr1	236795697	236795698	5'UTR	G	C					1335.37	2187.69	0.882475	no	0.645161	0.645161	0.0136054	0.0136054
chr1_243256042_243256043_+_T_C	NM_006642.4(SDCCAG8):c.-131T>C	SDCCAG8	chr1	243256042	243256043	5'UTR	T	C	24.3567	164.231	0.186615	no					0.658065	0.664516	0.0204082	0.0204082
chr1_243256043_243256044_+_C_A	NM_006642.4(SDCCAG8):c.-130C>A	SDCCAG8	chr1	243256043	243256044	5'UTR	C	A	24.3567	47.142	0.279464	no					0.658065	0.651613	0.0204082	0.0272109
chr1_243256052_243256053_+_C_T	NM_006642.4(SDCCAG8):c.-121C>T	SDCCAG8	chr1	243256052	243256053	5'UTR	C	T	24.3567	34.8252	0.606913	no					0.658065	0.651613	0.0204082	0.0204082
chr1_243256067_243256068_+_G_T	NM_006642.4(SDCCAG8):c.-106G>T	SDCCAG8	chr1	243256067	243256068	5'UTR	G	T	82.5926	78.1214	0.946363	no	2055	921.785	0.684575	no	0.645161	0.63871	0.0204082	0.0204082
chr1_243256075_243256076_+_C_T	NM_006642.4(SDCCAG8):c.-98C>T	SDCCAG8	chr1	243256075	243256076	5'UTR	C	T					1303.97	1189.39	0.971308	no	0.645161	0.63871	0.0272109	0.0340136
chr1_243256169_243256170_+_G_A	NM_006642.4(SDCCAG8):c.-4G>A	SDCCAG8	chr1	243256169	243256170	5'UTR	G	A	37.9219	43.8238	0.789512	no					0.63871	0.632258	0.0272109	0.0272109
chr1_247418115_247418116_+_G_A	NM_004895.4(NLRP3):c.-679G>A	NLRP3	chr1	247418115	247418116	5'UTR	G	A	17.0916	32.4163	0.214826	no	234.812	6272.61	0.0017385	yes	0.477419	0.470968	0.0340136	0.0340136
chr1_247418171_247418172_+_C_T	NM_004895.4(NLRP3):c.-623C>T	NLRP3	chr1	247418171	247418172	5'UTR	C	T	61.078	95.1022	0.38919	no	936.43	606.358	0.616325	no	0.451613	0.445161	0.0544218	0.0544218
chr1_247418267_247418268_+_C_G	NM_004895.4(NLRP3):c.-527C>G	NLRP3	chr1	247418267	247418268	5'UTR	C	G	197.429	86.2678	0.620153	no	597.108	842.227	0.621735	no	0.464516	0.464516	0.0408163	0.0408163
chr1_247418318_247418319_+_T_TT	NM_004895.4(NLRP3):c.-476dupT	NLRP3	chr1	247418318	247418319	5'UTR	T	TT	386.632	533.883	0.896174	no	606.486	567.783	0.901612	no	0.509677	0.50641	0.0340136	0.0337838
chr1_247418597_247418598_+_G_A	NM_004895.4(NLRP3):c.-197G>A	NLRP3	chr1	247418597	247418598	5'UTR	G	A	25.5627	56.8236	0.0363063	yes					0.496774	0.490323	0.047619	0.047619
chr1_247418726_247418727_+_G_A	NM_004895.4(NLRP3):c.-68G>A	NLRP3	chr1	247418726	247418727	5'UTR	G	A	42.099	163.591	0.311468	no	496.818	329.817	0.537283	no	0.470968	0.464516	0.0612245	0.0612245
chr1_247418732_247418733_+_C_T	NM_004895.4(NLRP3):c.-62C>T	NLRP3	chr1	247418732	247418733	5'UTR	C	T	118.789	90.5155	0.810515	no	256.972	390.677	0.223049	no	0.464516	0.458065	0.0680272	0.0680272
chr12_48119237_48119238_+_G_C	NM_000289.5(PFKM):c.-177G>C	PFKM	chr12	48119237	48119238	5'UTR	G	C	69.986	134.874	0.704225	no	3676.16	2267.1	0.928458	no	0.606452	0.606452	0.0204082	0.0204082
chr12_48119238_48119239_+_C_T	NM_000289.5(PFKM):c.-176C>T	PFKM	chr12	48119238	48119239	5'UTR	C	T	69.986	51.7628	0.721778	no	3676.16	2155.86	0.910178	no	0.606452	0.6	0.0204082	0.0204082
chr12_48119240_48119241_+_G_A	NM_000289.5(PFKM):c.-174G>A	PFKM	chr12	48119240	48119241	5'UTR	G	A	69.986	190.956	0.32212	no					0.606452	0.6	0.0204082	0.0204082
chr12_4909971_4909972_+_G_T	NM_000217.2(KCNA1):c.-1040G>T	KCNA1	chr12	4909971	4909972	5'UTR	G	T	58.1266	58.0696	0.999363	no					0.696774	0.690323	0.0272109	0.0272109
chr12_4909977_4909978_+_C_T	NM_000217.2(KCNA1):c.-1034C>T	KCNA1	chr12	4909977	4909978	5'UTR	C	T	24.5894	36.9854	0.124374	no					0.690323	0.683871	0.0272109	0.0272109
chr12_4910043_4910044_+_C_T	NM_000217.2(KCNA1):c.-968C>T	KCNA1	chr12	4910043	4910044	5'UTR	C	T	32.2909	51.4	0.353289	no	2185.98	501.019	0.209132	no	0.625806	0.619355	0.0340136	0.0340136
chr12_4910327_4910328_+_G_T	NM_000217.2(KCNA1):c.-684G>T	KCNA1	chr12	4910327	4910328	5'UTR	G	T					659.459	498.813	0.793211	no	0.677419	0.670968	0.0272109	0.0272109
chr12_4910375_4910376_+_G_C	NM_000217.2(KCNA1):c.-636G>C	KCNA1	chr12	4910375	4910376	5'UTR	G	C	23.799	73.2194	0.123198	no					0.703226	0.703226	0.0136054	0.0136054
chr12_4910896_4910897_+_G_C	NM_000217.2(KCNA1):c.-482G>C	KCNA1	chr12	4910896	4910897	5'UTR	G	C	105.732	30.9505	0.18298	no	316.943	735.831	0.324864	no	0.664516	0.664516	0.0272109	0.0272109
chr12_4911148_4911149_+_C_G	NM_000217.2(KCNA1):c.-230C>G	KCNA1	chr12	4911148	4911149	5'UTR	C	G	53.8738	35.9537	0.605641	no					0.593548	0.593548	0.0136054	0.0136054
chr12_51907498_51907499_+_C_G	NM_000020.2(ACVRL1):c.-202C>G	ACVRL1	chr12	51907498	51907499	5'UTR	C	G	22.8228	59.2279	0.260185	no					0.658065	0.658065	0.0204082	0.0204082
chr12_51907506_51907507_+_A_C	NM_000020.2(ACVRL1):c.-194A>C	ACVRL1	chr12	51907506	51907507	5'UTR	A	C	107.604	47.2307	0.328219	no	2979.02	264.566	0.233871	no	0.664516	0.670968	0.0204082	0.0204082
chr12_51912470_51912471_+_G_T	NM_000020.2(ACVRL1):c.-4G>T	ACVRL1	chr12	51912470	51912471	5'UTR	G	T	37.7015	34.0715	0.897201	no	775.018	429.546	0.470458	no	0.587097	0.580645	0.0204082	0.0272109
chr12_52949158_52949159_+_C_T	NM_000224.2(KRT18):c.-15C>T	KRT18	chr12	52949158	52949159	5'UTR	C	T	19.8536	40.6835	0.136538	no	489.615	899.273	0.520706	no	0.677419	0.670968	0.0272109	0.0272109
chr12_55720397_55720398_+_G_A	NM_002905.3(RDH5):c.-152G>A	RDH5	chr12	55720397	55720398	5'UTR	G	A	55.8367	18.3825	0.0490952	yes	290.592	944.823	0.284145	no	0.522581	0.516129	0.0544218	0.0544218
chr12_55720426_55720427_+_G_A	NM_002905.3(RDH5):c.-123G>A	RDH5	chr12	55720426	55720427	5'UTR	G	A	86.4179	249.889	0.518759	no					0.541935	0.535484	0.047619	0.047619
chr12_55720429_55720430_+_G_A	NM_002905.3(RDH5):c.-120G>A	RDH5	chr12	55720429	55720430	5'UTR	G	A	15.064	41.9153	0.0870473	yes	446.263	384.913	0.875278	no	0.548387	0.541935	0.047619	0.047619
chr12_55724556_55724557_+_C_A	NM_002905.3(RDH5):c.*12C>A	RDH5	chr12	55724556	55724557	5'UTR	C	A	32.9133	22.4484	0.336964	no	1274.89	571.217	0.314315	no	0.535484	0.529032	0.0272109	0.0272109
chr12_55724692_55724693_+_G_T	NM_002905.3(RDH5):c.*148G>T	RDH5	chr12	55724692	55724693	5'UTR	G	T	22.3614	53.3194	0.0644549	yes					0.458065	0.451613	0.0612245	0.0612245
chr12_55997648_55997649_+_G_A	NM_000456.2(SUOX):c.-211G>A	SUOX	chr12	55997648	55997649	5'UTR	G	A	48.5014	95.3547	0.43473	no	1677.92	734.435	0.496001	no	0.57047	0.563758	0.035461	0.035461
chr12_55997675_55997676_+_C_A	NM_000456.2(SUOX):c.-184C>A	SUOX	chr12	55997675	55997676	5'UTR	C	A	48.5014	89.5286	0.373503	no	1677.92	2938.75	0.712993	no	0.57047	0.563758	0.035461	0.035461
chr12_55997708_55997709_+_G_C	NM_000456.2(SUOX):c.-151G>C	SUOX	chr12	55997708	55997709	5'UTR	G	C	48.5014	51.9304	0.830818	no	1677.92	613.596	0.155567	no	0.57047	0.57047	0.035461	0.035461
chr12_55999335_55999336_+_C_T	NM_000456.2(SUOX):c.-133C>T	SUOX	chr12	55999335	55999336	5'UTR	C	T	453.3	87.421	0.112261	no	1830.74	3007.68	0.842701	no	0.56129	0.554839	0.0340136	0.0340136
chr12_55999394_55999395_+_T_A	NM_000456.2(SUOX):c.-74T>A	SUOX	chr12	55999394	55999395	5'UTR	T	A	25.4953	48.9281	0.31988	no	845.278	839.848	0.995643	no	0.56129	0.56129	0.0340136	0.0340136
chr12_55999445_55999446_+_G_A	NM_000456.2(SUOX):c.-23G>A	SUOX	chr12	55999445	55999446	5'UTR	G	A	58.7329	185.087	0.0040392	yes					0.567742	0.56129	0.0340136	0.0340136
chr12_56042017_56042018_+_G_T	NM_001029.4(RPS26):c.-149G>T	RPS26	chr12	56042017	56042018	5'UTR	G	T	30.7741	33.4667	0.838813	no	896.384	588.426	0.308727	no	0.458065	0.451613	0.0680272	0.0680272
chr12_56042086_56042087_+_C_T	NM_001029.4(RPS26):c.-80C>T	RPS26	chr12	56042086	56042087	5'UTR	C	T	27.6149	129.963	0.296862	no					0.554839	0.548387	0.0680272	0.0680272
chr12_56042133_56042134_+_C_T	NM_001029.4(RPS26):c.-33C>T	RPS26	chr12	56042133	56042134	5'UTR	C	T	67.7178	11.0001	0.000193727	yes	592.077	360.91	0.274034	no	0.606452	0.6	0.047619	0.0544218
chr12_57550078_57550079_+_G_A	NM_004984.2(KIF5A):c.-193G>A	KIF5A	chr12	57550078	57550079	5'UTR	G	A	31.3795	18.4757	0.117803	no					0.696774	0.690323	0.0136054	0.0136054
chr1_26432892_26432893_+_T_G	NM_024887.3(DHDDS):c.-53T>G	DHDDS	chr1	26432892	26432893	5'UTR	T	G	12.0882	15.3532	0.439592	no					0.496774	0.503226	0.0340136	0.0272109
chr1_26787992_26787993_+_C_T	NM_017837.3(PIGV):c.-333C>T	PIGV	chr1	26787992	26787993	5'UTR	C	T	41.9808	70.061	0.438006	no	366.541	2472.98	0.248452	no	0.709677	0.703226	0.0136054	0.0136054
chr1_26788002_26788003_+_C_T	NM_017837.3(PIGV):c.-323C>T	PIGV	chr1	26788002	26788003	5'UTR	C	T	41.9808	33.5113	0.709324	no	366.541	2468.65	0.310227	no	0.709677	0.703226	0.0136054	0.0136054
chr12_6944116_6944117_+_G_A	NM_138425.3(C12orf57):c.-5G>A	C12orf57	chr12	6944116	6944117	5'UTR	G	A	81.7558	104.746	0.523891	no	469.681	937.647	0.227405	no	0.580645	0.574194	0.0408163	0.0408163
chr12_6944472_6944473_+_C_T	NM_138425.3(C12orf57):c.53-3C>T	C12orf57	chr12	6944472	6944473	5'UTR	C	T	26.7731	198.623	9.67561e-06	yes					0.670968	0.664516	0.0204082	0.0272109
chr12_7189697_7189698_+_C_T	NM_001131025.1(PEX5):c.-535C>T	PEX5	chr12	7189697	7189698	5'UTR	C	T	30.5452	12.4228	0.027609	yes	1931.54	446.343	0.584296	no	0.754839	0.748387	0.0136054	0.0136054
chr12_7189711_7189712_+_C_G	NM_001131025.1(PEX5):c.-521C>G	PEX5	chr12	7189711	7189712	5'UTR	C	G	30.5452	240.116	0.0285656	yes	1931.54	574.778	0.740763	no	0.754839	0.754839	0.0136054	0.0136054
chr12_7189713_7189714_+_T_C	NM_001131025.1(PEX5):c.-519T>C	PEX5	chr12	7189713	7189714	5'UTR	T	C	30.5452	31.8464	0.929771	no	1931.54	1295.83	0.933699	no	0.754839	0.76129	0.0136054	0.0136054
chr12_7189934_7189935_+_T_C	NM_001131025.1(PEX5):c.-298T>C	PEX5	chr12	7189934	7189935	5'UTR	T	C	46.1748	1437.44	0.0973035	no					0.696774	0.703226	0.0340136	0.0340136
chr12_7190022_7190023_+_G_T	NM_001131025.1(PEX5):c.-210G>T	PEX5	chr12	7190022	7190023	5'UTR	G	T	235.121	109.667	0.53289	no	1901.83	1237.92	0.841062	no	0.658065	0.651613	0.0340136	0.0340136
chr12_7190087_7190088_+_G_A	NM_001131025.1(PEX5):c.-145G>A	PEX5	chr12	7190087	7190088	5'UTR	G	A	33.1405	42.8613	0.731419	no					0.683871	0.677419	0.0204082	0.0204082
chr12_71938898_71938899_+_G_T	NM_173353.3(TPH2):c.-88G>T	TPH2	chr12	71938898	71938899	5'UTR	G	T	17.4362	45.165	6.18047e-05	yes					0.625806	0.619355	0.0340136	0.0340136
chr12_71938904_71938905_+_C_T	NM_173353.3(TPH2):c.-82C>T	TPH2	chr12	71938904	71938905	5'UTR	C	T	14.0086	86.4602	0.0032675	yes	1131.38	1358.84	0.946279	no	0.625806	0.619355	0.0340136	0.0340136
chr12_71938952_71938953_+_C_G	NM_173353.3(TPH2):c.-34C>G	TPH2	chr12	71938952	71938953	5'UTR	C	G	15.541	225.317	0.127981	no					0.606452	0.606452	0.047619	0.047619
chr12_98515612_98515613_+_C_A	NM_003276.2(TMPO):c.-255C>A	TMPO	chr12	98515612	98515613	5'UTR	C	A	31.8562	865.037	0.00582693	yes					0.632258	0.625806	0.0340136	0.0340136
chr12_98515633_98515634_+_T_C	NM_003276.2(TMPO):c.-234T>C	TMPO	chr12	98515633	98515634	5'UTR	T	C	68.7527	65.6037	0.880195	no					0.625806	0.632258	0.0272109	0.0272109
chr12_98515741_98515742_+_A_T	NM_003276.2(TMPO):c.-126A>T	TMPO	chr12	98515741	98515742	5'UTR	A	T	66.1241	77.2268	0.802916	no	483.874	521.476	0.868726	no	0.651613	0.651613	0.0136054	0.0136054
chr12_98515799_98515800_+_G_A	NM_003276.2(TMPO):c.-68G>A	TMPO	chr12	98515799	98515800	5'UTR	G	A	56.5161	36.0751	0.520379	no					0.729032	0.722581	0.0136054	0.0136054
chr12_98593624_98593625_+_G_C	NM_005888.3(SLC25A3):c.-120G>C	SLC25A3	chr12	98593624	98593625	5'UTR	G	C	46.4505	92.8169	0.283639	no	3171.21	754.724	0.360208	no	0.619355	0.619355	0.0272109	0.0272109
chr12_98593652_98593653_+_G_A	NM_005888.3(SLC25A3):c.-92G>A	SLC25A3	chr12	98593652	98593653	5'UTR	G	A	46.4505	45.0443	0.951438	no	3171.21	692.45	0.289638	no	0.619355	0.612903	0.0272109	0.0272109
chr12_98593670_98593671_+_C_T	NM_005888.3(SLC25A3):c.-74C>T	SLC25A3	chr12	98593670	98593671	5'UTR	C	T	46.4505	55.0555	0.781133	no	3171.21	558.813	0.274058	no	0.619355	0.612903	0.0272109	0.0272109
chr12_98593683_98593684_+_G_T	NM_005888.3(SLC25A3):c.-61G>T	SLC25A3	chr12	98593683	98593684	5'UTR	G	T	994.58	13.3658	3.43063e-05	yes					0.619355	0.612903	0.0272109	0.0272109
chr12_98593706_98593707_+_C_T	NM_005888.3(SLC25A3):c.-38C>T	SLC25A3	chr12	98593706	98593707	5'UTR	C	T					1042.89	1934.49	0.717383	no	0.6	0.593548	0.0340136	0.0408163
chr12_98593967_98593968_+_C_T	NM_005888.3(SLC25A3):c.-4-7C>T	SLC25A3	chr12	98593967	98593968	5'UTR	C	T	34.8476	34.9968	0.99516	no	893.788	734.357	0.884104	no	0.625806	0.619355	0.0408163	0.0408163
chr13_100089060_100089061_+_C_T	NM_000282.3(PCCA):c.-60C>T	PCCA	chr13	100089060	100089061	5'UTR	C	T	109.938	455.998	0.439046	no					0.643836	0.636986	0.0144928	0.0144928
chr13_100089115_100089116_+_C_T	NM_000282.3(PCCA):c.-5C>T	PCCA	chr13	100089115	100089116	5'UTR	C	T	109.938	76.4635	0.731663	no					0.643836	0.636986	0.0144928	0.0217391
chr13_102846025_102846026_+_G_C	NM_000123.3(ERCC5):c.-241G>C	ERCC5	chr13	102846025	102846026	5'UTR	G	C	61.8241	75.9072	0.809405	no					0.645161	0.645161	0.0136054	0.0136054
chr13_102846066_102846067_+_G_C	NM_000123.3(ERCC5):c.-200G>C	ERCC5	chr13	102846066	102846067	5'UTR	G	C	56.4518	31.9399	0.0901831	no	738.715	527.379	0.805058	no	0.580645	0.580645	0.0272109	0.0272109
chr13_102846110_102846111_+_C_A	NM_000123.3(ERCC5):c.-156C>A	ERCC5	chr13	102846110	102846111	5'UTR	C	A	31.8436	37.6112	0.399267	no	910.341	776.671	0.799729	no	0.541935	0.535484	0.047619	0.0544218
chr13_102846140_102846141_+_A_G	NM_000123.3(ERCC5):c.-126A>G	ERCC5	chr13	102846140	102846141	5'UTR	A	G	53.501	81.9075	0.144417	no	549.019	577.123	0.925403	no	0.574194	0.580645	0.0544218	0.047619
chr13_102846265_102846266_+_C_G	NM_000123.3(ERCC5):c.-1C>G	BIVM-ERCC5;ERCC5	chr13	102846265	102846266	5'UTR	C	G	43.2393	14.4156	0.00329913	yes					0.606452	0.606452	0.0544218	0.0544218
chr13_102846265_102846266_+_C_T	NM_000123.3(ERCC5):c.-1C>T	BIVM-ERCC5;ERCC5	chr13	102846265	102846266	5'UTR	C	T	43.2393	52.6621	0.554016	no	6210.85	532.274	0.0811855	no	0.606452	0.6	0.0544218	0.0612245
chr13_113119078_113119079_+_T_A	NM_000131.4(F7):c.*71T>A	F7	chr13	113119078	113119079	5'UTR	T	A	23.4003	14.838	0.331697	no					0.580645	0.580645	0.0408163	0.0408163
chr13_113119291_113119292_+_C_T	NM_000131.4(F7):c.*284C>T	F7	chr13	113119291	113119292	5'UTR	C	T	13.9545	24.9924	0.199951	no					0.574194	0.567742	0.0340136	0.0340136
chr13_113119292_113119293_+_G_A	NM_000131.4(F7):c.*285G>A	F7	chr13	113119292	113119293	5'UTR	G	A	77.5238	24.4163	0.0134814	yes	3099.3	268.594	0.0474824	no	0.567742	0.56129	0.0340136	0.0340136
chr13_113119301_113119302_+_A_C	NM_000131.4(F7):c.*294A>C	F7	chr13	113119301	113119302	5'UTR	A	C	78.767	166.013	0.65441	no	1166.99	754.403	0.802132	no	0.587097	0.593548	0.0272109	0.0272109
chr13_113119347_113119348_+_T_C	NM_000131.4(F7):c.*340T>C	F7	chr13	113119347	113119348	5'UTR	T	C	41.8938	64.3099	0.646008	no	289.844	2306.21	0.0266967	no	0.63871	0.645161	0.0204082	0.0204082
chr13_113119417_113119418_+_C_T	NM_000131.4(F7):c.*410C>T	F7	chr13	113119417	113119418	5'UTR	C	T	32.7199	14.6462	0.104415	no					0.587097	0.580645	0.0204082	0.0204082
chr13_113119432_113119433_+_C_T	NM_000131.4(F7):c.*425C>T	F7	chr13	113119432	113119433	5'UTR	C	T	39.1625	43.3472	0.925015	no					0.574194	0.567742	0.0204082	0.0272109
chr13_113119506_113119507_+_G_A	NM_000131.4(F7):c.*499G>A	F7	chr13	113119506	113119507	5'UTR	G	A	151.613	38.1272	0.312748	no	362.228	260.004	0.533949	no	0.535484	0.529032	0.0340136	0.0340136
chr13_113119550_113119551_+_A_G	NM_000131.4(F7):c.*543A>G	F7	chr13	113119550	113119551	5'UTR	A	G	17.6108	12.8812	0.325214	no					0.503226	0.509677	0.0612245	0.0612245
chr13_113119570_113119572_+_AT_-	NM_000131.4(F7):c.*563_*564delAT	F7	chr13	113119570	113119572	5'UTR	AT	-					474.399	142.979	0.022769	no	0.519231	0.525974	0.0472973	0.0410959
chr13_113119589_113119590_+_C_T	NM_000131.4(F7):c.*582C>T	F7	chr13	113119589	113119590	5'UTR	C	T	11.9029	22.9817	0.0994088	no	389.956	2699.63	0.218153	no	0.522581	0.516129	0.047619	0.0544218
chr13_113119612_113119613_+_G_A	NM_000131.4(F7):c.*605G>A	F7	chr13	113119612	113119613	5'UTR	G	A	14.4295	28.8034	0.209583	no					0.522581	0.516129	0.047619	0.047619
chr13_113119627_113119628_+_C_T	NM_000131.4(F7):c.*620C>T	F7	chr13	113119627	113119628	5'UTR	C	T	28.1541	58.7271	0.053141	yes					0.535484	0.529032	0.0340136	0.0340136
chr13_113119685_113119687_+_CA_-	NM_000131.4(F7):c.*678_*679delCA	F7	chr13	113119685	113119687	5'UTR	CA	-	13.3135	27.0128	0.127556	no					0.544872	0.545455	0.0337838	0.0342466
chr13_113119716_113119720_+_ACAC_-	NM_000131.4(F7):c.*709_*712delACAC	F7	chr13	113119716	113119720	5'UTR	ACAC	-	19.2203	24.6031	0.126349	no					0.537975	0.538961	0.0333333	0.0342466
chr13_113119763_113119778_+_GATGCACACACACCG_CCA	NM_000131.4(F7):c.*756_*770delGATGCACACACACCGinsCCA	F7	chr13	113119763	113119778	5'UTR	GATGCACACACACCG	CCA	33.0191	56.6974	0.322666	no					0.538462	0.535032	0.0248447	0.0268456
chr13_113119858_113119863_+_CTTCA_-	NM_000131.4(F7):c.*851_*855delCTTCA	F7	chr13	113119858	113119863	5'UTR	CTTCA	-	15.5625	15.2801	0.927391	no	6145.53	636.607	0.506577	no	0.496855	0.5	0.0331126	0.0342466
chr13_113119916_113119917_+_C_T	NM_000131.4(F7):c.*909C>T	F7	chr13	113119916	113119917	5'UTR	C	T	12.2246	9.61551	0.176292	no					0.554839	0.548387	0.0340136	0.0408163
chr13_113119998_113119999_+_G_A	NM_000131.4(F7):c.*991G>A	F7	chr13	113119998	113119999	5'UTR	G	A	43.1204	34.4242	0.665152	no					0.580645	0.574194	0.0340136	0.0340136
chr13_113120061_113120062_+_C_A	NM_000131.4(F7):c.*1054C>A	F7	chr13	113120061	113120062	5'UTR	C	A	191.751	18.2082	4.40825e-06	yes					0.529032	0.522581	0.0136054	0.0136054
chr13_113120064_113120065_+_C_T	NM_000131.4(F7):c.*1057C>T	F7	chr13	113120064	113120065	5'UTR	C	T	72.76	39.3721	0.279874	no					0.522581	0.516129	0.0136054	0.0136054
chr13_113120084_113120085_+_G_-	NM_000131.4(F7):c.*1077delG	F7	chr13	113120084	113120085	5'UTR	G	-	74.4037	23.368	0.104389	no	794.289	421.204	0.518729	no	0.490323	0.487013	0.0272109	0.0273973
chr13_113120482_113120483_+_G_A	NM_000131.4(F7):c.*1475G>A	F7	chr13	113120482	113120483	5'UTR	G	A	51.9784	27.8503	0.131942	no					0.632258	0.625806	0.0136054	0.0136054
chr13_113120507_113120511_+_TCAC_-	NM_000131.4(F7):c.*1500_*1503delTCAC	F7	chr13	113120507	113120511	5'UTR	TCAC	-	27.9163	15.0675	0.00870363	no					0.626582	0.62987	0.0133333	0.0136986
chr13_113120621_113120622_+_A_C	NM_000131.4(F7):c.*1614A>C	F7	chr13	113120621	113120622	5'UTR	A	C	44.5095	16.6616	0.149527	no					0.541935	0.548387	0.0544218	0.047619
chr13_21671327_21671328_+_T_TT	NM_002010.2(FGF9):c.-585dupT	FGF9	chr13	21671327	21671328	5'UTR	T	TT	21.7954	25.4162	0.664116	no	321.804	451.363	0.216127	no	0.458065	0.455128	0.0544218	0.0540541
chr13_21671460_21671461_+_A_T	NM_002010.2(FGF9):c.-452A>T	FGF9	chr13	21671460	21671461	5'UTR	A	T	20.774	12.4778	0.120448	no	346.894	196.782	0.282373	no	0.503226	0.503226	0.0748299	0.0748299
chr13_21671577_21671578_+_T_-	NM_002010.2(FGF9):c.-335delT	FGF9	chr13	21671577	21671578	5'UTR	T	-	33.7263	48.539	0.36539	no	592.756	2029.88	0.22284	no	0.470968	0.474026	0.0612245	0.0616438
chr13_21671656_21671657_+_G_A	NM_002010.2(FGF9):c.-256G>A	FGF9	chr13	21671656	21671657	5'UTR	G	A	26.6957	19.4174	0.532065	no	474.868	361.381	0.51883	no	0.445161	0.43871	0.108844	0.115646
chr13_21671796_21671797_+_C_CC	NM_002010.2(FGF9):c.-116dupC	FGF9	chr13	21671796	21671797	5'UTR	C	CC	34.6467	22.9934	0.311999	no					0.432258	0.435897	0.0748299	0.0743243
chr13_21671867_21671868_+_C_T	NM_002010.2(FGF9):c.-45C>T	FGF9	chr13	21671867	21671868	5'UTR	C	T	20.561	19.2032	0.809419	no	797.253	784.45	0.976448	no	0.503226	0.496774	0.0612245	0.0612245
chr13_21671875_21671876_+_A_AA	NM_002010.2(FGF9):c.-37dupA	FGF9	chr13	21671875	21671876	5'UTR	A	AA	20.561	57.543	0.0458654	yes	797.253	337.216	0.0927403	no	0.503226	0.5	0.0612245	0.0608108
chr13_23180957_23180958_+_G_A	NM_000231.2(SGCG):c.-118G>A	SGCG	chr13	23180957	23180958	5'UTR	G	A	52.1688	77.0619	0.369137	no	593.448	653.949	0.793647	no	0.503226	0.496774	0.0340136	0.0408163
chr13_27621787_27621788_+_G_C	NM_015972.3(POLR1D):c.-196G>C	POLR1D	chr13	27621787	27621788	5'UTR	G	C					387.948	314.385	0.838447	no	0.748387	0.748387	0.0136054	0.0136054
chr13_27621807_27621808_+_A_G	NM_015972.3(POLR1D):c.-176A>G	POLR1D	chr13	27621807	27621808	5'UTR	A	G					387.948	275.913	0.768678	no	0.748387	0.754839	0.0136054	0.0136054
chr13_27621829_27621830_+_C_G	NM_015972.3(POLR1D):c.-154C>G	POLR1D	chr13	27621829	27621830	5'UTR	C	G					387.948	725.83	0.68934	no	0.748387	0.748387	0.0136054	0.0136054
chr13_27621982_27621983_+_G_T	NM_015972.3(POLR1D):c.-1G>T	POLR1D	chr13	27621982	27621983	5'UTR	G	T	38.1712	64.8678	0.301561	no					0.670968	0.664516	0.0204082	0.0272109
chr13_27920109_27920116_+_CTCCCGG_CTCCCGGCTCCCGG	NM_000209.3(PDX1):c.-29_-23dupCTCCCGG	PDX1	chr13	27920109	27920116	5'UTR	CTCCCGG	CTCCCGGCTCCCGG	101.345	46.6748	0.14259	no					0.716216	0.722581	0.0142857	0.0136054
chr1_32817512_32817513_+_G_A	NM_003680.3(YARS):c.-269C>T	YARS	chr1	32817512	32817513	5'UTR	G	A	27.3863	24.1012	0.811985	no					0.670968	0.664516	0.0272109	0.0272109
chr1_32817526_32817527_+_C_T	NM_003680.3(YARS):c.-283G>A	YARS	chr1	32817526	32817527	5'UTR	C	T	143.883	30.8135	0.128256	no					0.632258	0.625806	0.0340136	0.0340136
chr1_32817576_32817577_+_G_A	NM_003680.3(YARS):c.-333C>T	YARS	chr1	32817576	32817577	5'UTR	G	A	36.8157	41.547	0.905947	no	2047.96	237.16	0.0481822	no	0.63871	0.632258	0.0340136	0.0408163
chr13_32315496_32315497_+_A_G	NM_000059.3(BRCA2):c.-210A>G	BRCA2	chr13	32315496	32315497	5'UTR	A	G	52.8802	527.509	0.0173412	yes					0.670968	0.677419	0.0204082	0.0204082
chr13_32315510_32315511_+_G_A	NM_000059.3(BRCA2):c.-196G>A	BRCA2	chr13	32315510	32315511	5'UTR	G	A	52.8802	77.2103	0.422106	no					0.670968	0.664516	0.0204082	0.0204082
chr13_32315518_32315519_+_C_T	NM_000059.3(BRCA2):c.-188C>T	BRCA2	chr13	32315518	32315519	5'UTR	C	T	52.8802	136.201	0.0694799	yes					0.670968	0.664516	0.0204082	0.0204082
chr13_32315656_32315659_+_CTC_-	NM_000059.3(BRCA2):c.-50_-48delCTC	BRCA2	chr13	32315656	32315659	5'UTR	CTC	-	243.087	79.094	0.531607	no	823.695	951.741	0.919589	no	0.611465	0.61039	0.0201342	0.0205479
chr13_36819213_36819214_+_G_A	NM_000538.3(RFXAP):c.-144G>A	RFXAP	chr13	36819213	36819214	5'UTR	G	A					484.201	371.187	0.686348	no	0.651613	0.645161	0.0408163	0.0408163
chr13_36819252_36819253_+_C_A	NM_000538.3(RFXAP):c.-105C>A	RFXAP	chr13	36819252	36819253	5'UTR	C	A					484.201	1153.22	0.457524	no	0.651613	0.645161	0.0408163	0.0408163
chr13_36819256_36819257_+_T_G	NM_000538.3(RFXAP):c.-101T>G	RFXAP	chr13	36819256	36819257	5'UTR	T	G					484.201	351.028	0.568228	no	0.651613	0.658065	0.0408163	0.0408163
chr13_38687059_38687060_+_C_G	NM_207361.5(FREM2):c.-285C>G	FREM2	chr13	38687059	38687060	5'UTR	C	G	60.5945	125.866	0.346974	no	963.829	872.01	0.95135	no	0.619355	0.619355	0.0272109	0.0272109
chr13_38687093_38687094_+_A_G	NM_207361.5(FREM2):c.-251A>G	FREM2	chr13	38687093	38687094	5'UTR	A	G	28.4256	216.675	0.0238449	yes					0.619355	0.625806	0.0272109	0.0272109
chr13_38687125_38687126_+_G_A	NM_207361.5(FREM2):c.-219G>A	FREM2	chr13	38687125	38687126	5'UTR	G	A	21.3795	30.8094	0.42685	no					0.651613	0.645161	0.0272109	0.0272109
chr13_38687151_38687152_+_T_C	NM_207361.5(FREM2):c.-193T>C	FREM2	chr13	38687151	38687152	5'UTR	T	C	59.6117	290.446	0.149071	no					0.683871	0.690323	0.0204082	0.0204082
chr13_39655673_39655674_+_T_G	NM_020751.2(COG6):c.-53T>G	COG6	chr13	39655673	39655674	5'UTR	T	G	85.4014	396.712	0.219938	no	1917.86	1610.36	0.941389	no	0.671429	0.678571	0.030303	0.030303
chr13_39655716_39655717_+_G_C	NM_020751.2(COG6):c.-10G>C	COG6	chr13	39655716	39655717	5'UTR	G	C	85.4014	31.7906	0.0805015	yes	1917.86	401.525	0.185668	no	0.671429	0.671429	0.030303	0.030303
chr13_39751101_39751102_+_T_C	NM_001145079.1(COG6):c.1826+23554T>C	COG6	chr13	39751101	39751102	5'UTR	T	C	16.1176	14.571	0.643986	no	720.161	471.666	0.493713	no	0.43871	0.445161	0.0680272	0.0680272
chr13_39751144_39751145_+_G_A	NM_020751.2(COG6):c.*52G>A	COG6	chr13	39751144	39751145	5'UTR	G	A	24.4197	22.1245	0.585321	no	524.764	35797.8	0.0231651	no	0.348387	0.341935	0.102041	0.102041
chr13_39751153_39751154_+_T_C	NM_020751.2(COG6):c.*61T>C	COG6	chr13	39751153	39751154	5'UTR	T	C	16.1012	10.7148	0.154835	no	460.546	329.617	0.391614	no	0.341935	0.348387	0.102041	0.0952381
chr13_39751239_39751240_+_T_TT	NM_020751.2(COG6):c.*147dupT	COG6	chr13	39751239	39751240	5'UTR	T	TT	59.8926	34.9675	0.202795	no	327.974	320.911	0.90526	no	0.393548	0.391026	0.102041	0.101351
chr13_39751297_39751298_+_C_G	NM_020751.2(COG6):c.*205C>G	COG6	chr13	39751297	39751298	5'UTR	C	G	22.8338	25.2065	0.854033	no	218.051	134.635	0.0553618	no	0.451613	0.451613	0.0884354	0.0884354
chr13_39751535_39751536_+_A_G	NM_020751.2(COG6):c.*443A>G	COG6	chr13	39751535	39751536	5'UTR	A	G	27.8005	24.8969	0.823574	no	917.821	4849.81	0.515521	no	0.432258	0.43871	0.108844	0.108844
chr13_39751681_39751682_+_C_G	NM_020751.2(COG6):c.*589C>G	COG6	chr13	39751681	39751682	5'UTR	C	G	38.762	15.3143	0.0131992	yes	868.301	542.418	0.490215	no	0.4	0.4	0.115646	0.115646
chr13_39752288_39752289_+_A_T	NM_020751.2(COG6):c.*1196A>T	COG6	chr13	39752288	39752289	5'UTR	A	T					346.019	462.111	0.284311	no	0.303226	0.303226	0.156463	0.156463
chr13_39752533_39752536_+_AGA_-	NM_020751.2(COG6):c.*1441_*1443delAGA	COG6	chr13	39752533	39752536	5'UTR	AGA	-	12.2223	17.8278	0.143548	no	8144.05	1050.47	0.434053	no	0.33758	0.337662	0.114094	0.116438
chr13_39752535_39752536_+_A_T	NM_020751.2(COG6):c.*1443A>T	COG6	chr13	39752535	39752536	5'UTR	A	T	20.2595	18.2945	0.617548	no	535.309	426.448	0.520473	no	0.341935	0.341935	0.115646	0.115646
chr13_39752624_39752625_+_T_G	NM_020751.2(COG6):c.*1532T>G	COG6	chr13	39752624	39752625	5'UTR	T	G	17.0835	29.0619	0.0042191	no	528	484.896	0.820059	no	0.335484	0.341935	0.102041	0.0952381
chr13_42574159_42574160_+_G_C	NM_003701.3(TNFSF11):c.-144G>C	TNFSF11	chr13	42574159	42574160	5'UTR	G	C	52.6278	25.4697	0.296938	no					0.709677	0.709677	0.0136054	0.0136054
chr13_42574162_42574163_+_C_T	NM_003701.3(TNFSF11):c.-141C>T	TNFSF11	chr13	42574162	42574163	5'UTR	C	T	52.6278	17.8364	0.0864507	yes					0.709677	0.703226	0.0136054	0.0136054
chr13_42574222_42574223_+_C_A	NM_003701.3(TNFSF11):c.-81C>A	TNFSF11	chr13	42574222	42574223	5'UTR	C	A	54.9527	21.1627	0.24243	no	681.817	482.103	0.78916	no	0.690323	0.683871	0.0204082	0.0204082
chr13_42574299_42574300_+_C_T	NM_003701.3(TNFSF11):c.-4C>T	TNFSF11	chr13	42574299	42574300	5'UTR	C	T	25.1768	23.1858	0.699027	no					0.690323	0.683871	0.0136054	0.0136054
chr1_34781197_34781198_+_T_C	NM_024009.2(GJB3):c.-606T>C	GJB3	chr1	34781197	34781198	5'UTR	T	C	30.2866	27.3323	0.848571	no					0.645161	0.651613	0.0204082	0.0204082
chr1_34781405_34781406_+_C_G	NM_024009.2(GJB3):c.-398C>G	GJB3	chr1	34781405	34781406	5'UTR	C	G	14.8419	16.0342	0.788488	no					0.670968	0.670968	0.0340136	0.0340136
chr1_34781420_34781421_+_G_A	NM_024009.2(GJB3):c.-383G>A	GJB3	chr1	34781420	34781421	5'UTR	G	A	14.7549	47.3374	0.00473829	yes	236.793	1358.81	0.0238409	no	0.651613	0.645161	0.0340136	0.0340136
chr1_34781496_34781497_+_T_C	NM_024009.2(GJB3):c.-307T>C	GJB3	chr1	34781496	34781497	5'UTR	T	C	30.6331	163.084	0.0685432	yes					0.632258	0.63871	0.0204082	0.0204082
chr1_34781572_34781573_+_G_A	NM_024009.2(GJB3):c.-231G>A	GJB3	chr1	34781572	34781573	5'UTR	G	A	27.7361	30.3275	0.792228	no	1552.32	948.162	0.652755	no	0.690323	0.683871	0.0204082	0.0204082
chr1_34781644_34781645_+_T_C	NM_024009.2(GJB3):c.-159T>C	GJB3	chr1	34781644	34781645	5'UTR	T	C	98.7098	27.0808	0.0252323	yes					0.722581	0.729032	0.0204082	0.0204082
chr1_34781710_34781711_+_C_T	NM_024009.2(GJB3):c.-93C>T	GJB3	chr1	34781710	34781711	5'UTR	C	T	21.6899	135.33	0.0279009	yes	470.757	1696.84	0.583057	no	0.735484	0.729032	0.0136054	0.0136054
chr13_48303756_48303757_+_C_A	NM_000321.2(RB1):c.-156C>A	RB1	chr13	48303756	48303757	5'UTR	C	A	47.464	72.1095	0.552756	no	409.918	297.465	0.393522	no	0.63871	0.632258	0.0340136	0.0340136
chr13_48303759_48303760_+_G_T	NM_000321.2(RB1):c.-153G>T	RB1	chr13	48303759	48303760	5'UTR	G	T	47.464	47.2305	0.994155	no	409.918	1788.2	0.055406	no	0.63871	0.632258	0.0340136	0.0340136
chr13_48303831_48303832_+_G_A	NM_000321.2(RB1):c.-81G>A	RB1	chr13	48303831	48303832	5'UTR	G	A	44.9233	61.1419	0.423897	no	2760.98	1357.32	0.710576	no	0.625806	0.619355	0.0340136	0.0340136
chr13_48303843_48303844_+_G_C	NM_000321.2(RB1):c.-69G>C	RB1	chr13	48303843	48303844	5'UTR	G	C	34.2114	16.872	0.0128572	yes	371.606	564.603	0.681434	no	0.664516	0.664516	0.0272109	0.0272109
chr13_50909895_50909896_+_G_A	NM_024570.3(RNASEH2B):c.-181G>A	RNASEH2B	chr13	50909895	50909896	5'UTR	G	A	62.926	45.3014	0.735886	no					0.606452	0.6	0.0340136	0.0340136
chr13_50909959_50909960_+_C_G	NM_024570.3(RNASEH2B):c.-117C>G	RNASEH2B	chr13	50909959	50909960	5'UTR	C	G	47.7446	15.3556	0.013239	yes					0.664516	0.664516	0.0136054	0.0136054
chr13_52028737_52028738_+_A_T	NM_001004127.2(ALG11):c.*148A>T	ALG11	chr13	52028737	52028738	5'UTR	A	T	25.7321	27.2186	0.840422	no	469.163	725.244	0.408633	no	0.406452	0.406452	0.0612245	0.0680272
chr13_52028886_52028887_+_G_A	NM_001004127.2(ALG11):c.*297G>A	ALG11	chr13	52028886	52028887	5'UTR	G	A	44.9661	39.0823	0.842511	no	670.55	759.417	0.950249	no	0.490323	0.483871	0.0272109	0.0272109
chr13_52028995_52028996_+_T_C	NM_001004127.2(ALG11):c.*406T>C	ALG11	chr13	52028995	52028996	5'UTR	T	C	155.556	74.6757	0.530816	no	2726.31	1098.87	0.57329	no	0.490323	0.496774	0.0272109	0.0272109
chr13_52029529_52029530_+_A_C	NM_001004127.2(ALG11):c.*940A>C	ALG11	chr13	52029529	52029530	5'UTR	A	C	14.4807	14.2537	0.880024	no					0.496774	0.503226	0.0408163	0.0408163
chr13_52029542_52029543_+_A_G	NM_001004127.2(ALG11):c.*953A>G	ALG11	chr13	52029542	52029543	5'UTR	A	G	13.9295	11.5895	0.524053	no	191.574	2680.9	0.00866855	no	0.477419	0.483871	0.047619	0.047619
chr13_93227014_93227015_+_C_T	NM_005708.4(GPC6):c.-442C>T	GPC6	chr13	93227014	93227015	5'UTR	C	T					1889.48	1564.57	0.909905	no	0.63871	0.632258	0.0272109	0.0272109
chr13_93227149_93227150_+_T_A	NM_005708.4(GPC6):c.-307T>A	GPC6	chr13	93227149	93227150	5'UTR	T	A	88.787	79.4982	0.881165	no	1069.33	1839.17	0.693955	no	0.529032	0.529032	0.0204082	0.0272109
chr13_93227319_93227320_+_C_T	NM_005708.4(GPC6):c.-137C>T	GPC6	chr13	93227319	93227320	5'UTR	C	T	25.7478	29.5151	0.81456	no					0.645161	0.63871	0.0340136	0.0340136
chr13_93227323_93227324_+_G_T	NM_005708.4(GPC6):c.-133G>T	GPC6	chr13	93227323	93227324	5'UTR	G	T	26.0226	35.6859	0.601523	no					0.658065	0.651613	0.0272109	0.0272109
chr13_93227433_93227434_+_G_T	NM_005708.4(GPC6):c.-23G>T	GPC6	chr13	93227433	93227434	5'UTR	G	T	46.1675	16.965	0.136842	no					0.651613	0.645161	0.0272109	0.0340136
chr1_40258077_40258078_+_A_G	NM_005857.4(ZMPSTE24):c.-194A>G	ZMPSTE24	chr1	40258077	40258078	5'UTR	A	G	50.7869	37.9623	0.731791	no					0.606452	0.612903	0.047619	0.0408163
chr1_40258090_40258091_+_A_G	NM_005857.4(ZMPSTE24):c.-181A>G	ZMPSTE24	chr1	40258090	40258091	5'UTR	A	G	50.7869	20.2996	0.0884511	no	480.103	352.334	0.81474	no	0.606452	0.612903	0.047619	0.047619
chr1_40258099_40258100_+_A_C	NM_005857.4(ZMPSTE24):c.-172A>C	ZMPSTE24	chr1	40258099	40258100	5'UTR	A	C	50.7869	25.1461	0.156164	no					0.606452	0.612903	0.047619	0.047619
chr1_40258216_40258217_+_C_G	NM_005857.4(ZMPSTE24):c.-55C>G	ZMPSTE24	chr1	40258216	40258217	5'UTR	C	G	54.166	24.5988	0.350229	no					0.651613	0.651613	0.0272109	0.0272109
chr14_101964554_101964555_+_C_T	NM_001376.4(DYNC1H1):c.-137C>T	DYNC1H1	chr14	101964554	101964555	5'UTR	C	T	213.105	1374.56	0.495646	no					0.664516	0.658065	0.0272109	0.0272109
chr14_101964678_101964679_+_C_G	NM_001376.4(DYNC1H1):c.-13C>G	DYNC1H1	chr14	101964678	101964679	5'UTR	C	G	136.199	208.603	0.557602	no					0.664516	0.664516	0.0204082	0.0204082
chr14_104719024_104719025_+_G_A	NM_022489.3(INF2):c.*232G>A	INF2	chr14	104719024	104719025	5'UTR	G	A	12.6631	14.3101	0.700655	no					0.677419	0.670968	0.0204082	0.0204082
chr14_20455136_20455137_+_G_A	NM_001641.3(APEX1):c.-326G>A	APEX1	chr14	20455136	20455137	5'UTR	G	A	16.0061	54.9685	0.126925	no	2153.01	1031.48	0.814655	no	0.612903	0.606452	0.0272109	0.0272109
chr14_20469428_20469429_+_G_A	NM_000270.3(PNP):c.-96G>A	PNP	chr14	20469428	20469429	5'UTR	G	A	116.063	34.1332	0.0505284	yes	515.705	13719	0.311446	no	0.606452	0.6	0.0340136	0.0340136
chr14_20469433_20469434_+_G_T	NM_000270.3(PNP):c.-91G>T	PNP	chr14	20469433	20469434	5'UTR	G	T	116.063	24.1847	0.110246	no					0.606452	0.6	0.0340136	0.0340136
chr14_20684182_20684183_+_C_A	NM_001145.4(ANG):c.-594C>A	ANG	chr14	20684182	20684183	5'UTR	C	A	68.251	66.9302	0.985489	no					0.56129	0.554839	0.0340136	0.0340136
chr14_20684252_20684253_+_G_A	NM_001145.4(ANG):c.-524G>A	ANG	chr14	20684252	20684253	5'UTR	G	A	22.948	43.2391	0.0943387	no	1038.15	428.977	0.249453	no	0.580645	0.574194	0.0340136	0.0408163
chr14_20684395_20684396_+_C_T	NM_001145.4(ANG):c.-381C>T	ANG	chr14	20684395	20684396	5'UTR	C	T	121.82	136.801	0.89866	no					0.690323	0.683871	0.0136054	0.0136054
chr14_20684661_20684662_+_G_C	NM_001145.4(ANG):c.-115G>C	ANG	chr14	20684661	20684662	5'UTR	G	C	42.3468	86.5128	0.346903	no					0.509677	0.509677	0.0408163	0.0408163
chr1_42959074_42959075_+_G_C	NM_006516.2(SLC2A1):c.-424C>G	SLC2A1	chr1	42959074	42959075	5'UTR	G	C					1092.13	1538.4	0.818385	no	0.63871	0.63871	0.0204082	0.0204082
chr1_42959133_42959134_+_C_A	NM_006516.2(SLC2A1):c.-483G>T	SLC2A1	chr1	42959133	42959134	5'UTR	C	A					1277.89	1366.65	0.969547	no	0.625806	0.619355	0.0272109	0.0272109
chr1_42959160_42959161_+_C_G	NM_006516.2(SLC2A1):c.-510G>C	SLC2A1	chr1	42959160	42959161	5'UTR	C	G	44.8256	28.5504	0.501433	no					0.606452	0.606452	0.0408163	0.0408163
chr14_30874548_30874549_+_C_T	NM_004086.2(COCH):c.-66C>T	COCH	chr14	30874548	30874549	5'UTR	C	T					1004.06	414.264	0.355661	no	0.735484	0.729032	0.0136054	0.0136054
chr14_31859314_31859315_+_T_G	NM_025152.2(NUBPL):c.*135T>G	NUBPL	chr14	31859314	31859315	5'UTR	T	G					1163.5	2725.93	0.709492	no	0.36129	0.367742	0.108844	0.108844
chr14_31859367_31859368_+_T_C	NM_025152.2(NUBPL):c.*188T>C	NUBPL	chr14	31859367	31859368	5'UTR	T	C	18.2846	18.2716	0.999031	no	2075.24	201.939	0.0143702	no	0.4	0.406452	0.0884354	0.0816327
chr14_31859534_31859535_+_T_C	NM_025152.2(NUBPL):c.*355T>C	NUBPL	chr14	31859534	31859535	5'UTR	T	C	20.5808	28.3744	0.387199	no					0.432258	0.43871	0.0952381	0.0884354
chr14_31859536_31859537_+_C_G	NM_025152.2(NUBPL):c.*357C>G	NUBPL	chr14	31859536	31859537	5'UTR	C	G					461.144	587.89	0.761973	no	0.43871	0.43871	0.0952381	0.0952381
chr14_31859706_31859707_+_G_A	NM_025152.2(NUBPL):c.*527G>A	NUBPL	chr14	31859706	31859707	5'UTR	G	A	30.0216	22.4869	0.523088	no	13332.8	3790.29	0.883387	no	0.43871	0.432258	0.0748299	0.0748299
chr14_31859740_31859741_+_G_A	NM_025152.2(NUBPL):c.*561G>A	NUBPL	chr14	31859740	31859741	5'UTR	G	A	29.0657	23.7437	0.648296	no					0.412903	0.406452	0.0816327	0.0884354
chr14_31859817_31859818_+_C_G	NM_025152.2(NUBPL):c.*638C>G	NUBPL	chr14	31859817	31859818	5'UTR	C	G					570.653	324.867	0.401858	no	0.354839	0.354839	0.129252	0.129252
chr14_31860194_31860195_+_C_A	NM_025152.2(NUBPL):c.*1015C>A	NUBPL	chr14	31860194	31860195	5'UTR	C	A	43.7253	44.9214	0.965587	no					0.529032	0.522581	0.0544218	0.0612245
chr14_31860227_31860228_+_G_A	NM_025152.2(NUBPL):c.*1048G>A	NUBPL	chr14	31860227	31860228	5'UTR	G	A	61.1177	71.7126	0.794884	no	760.567	3731.58	0.197477	no	0.56129	0.554839	0.0408163	0.0408163
chr14_31860232_31860233_+_G_A	NM_025152.2(NUBPL):c.*1053G>A	NUBPL	chr14	31860232	31860233	5'UTR	G	A	13.187	32.8265	0.00705451	yes	2016.97	912.191	0.692705	no	0.574194	0.567742	0.0340136	0.0340136
chr14_31860300_31860303_+_TCA_-	NM_025152.2(NUBPL):c.*1121_*1123delTCA	NUBPL	chr14	31860300	31860303	5'UTR	TCA	-					285.449	305.747	0.806353	no	0.452229	0.454545	0.033557	0.0342466
chr14_31860301_31860302_+_C_CC	NM_025152.2(NUBPL):c.*1122dupC	NUBPL	chr14	31860301	31860302	5'UTR	C	CC					473.242	466.336	0.9699	no	0.458065	0.461538	0.0340136	0.0337838
chr14_31860301_31860304_+_CAA_-	NM_025152.2(NUBPL):c.*1122_*1124delCAA	NUBPL	chr14	31860301	31860304	5'UTR	CAA	-					636.718	1482.9	0.610315	no	0.452229	0.454545	0.033557	0.0410959
chr14_31860323_31860327_+_AAAA_-	NM_025152.2(NUBPL):c.*1144_*1147delAAAA	NUBPL	chr14	31860323	31860327	5'UTR	AAAA	-					643.556	5337.91	0.29353	no	0.43038	0.441558	0.0266667	0.0273973
chr14_31860324_31860328_+_AAAG_-	NM_025152.2(NUBPL):c.*1145_*1148delAAAG	NUBPL	chr14	31860324	31860328	5'UTR	AAAG	-					642.16	341.445	0.146224	no	0.43038	0.435065	0.0266667	0.0273973
chr14_31860325_31860328_+_AAG_-	NM_025152.2(NUBPL):c.*1146_*1148delAAG	NUBPL	chr14	31860325	31860328	5'UTR	AAG	-	174.71	58.9953	0.366832	no	1175.26	236.906	6.02947e-05	yes	0.433121	0.435065	0.0268456	0.0273973
chr14_31860326_31860327_+_A_AA	NM_025152.2(NUBPL):c.*1147dupA	NUBPL	chr14	31860326	31860327	5'UTR	A	AA	40.0254	39.4564	0.978357	no	422.788	376.009	0.818498	no	0.425806	0.423077	0.0272109	0.027027
chr14_31860327_31860328_+_G_-	NM_025152.2(NUBPL):c.*1148delG	NUBPL	chr14	31860327	31860328	5'UTR	G	-	51.8617	35.5895	0.570035	no	312.432	323.41	0.940499	no	0.432258	0.428571	0.0272109	0.0273973
chr14_31860329_31860329_+_-_A	NM_025152.2(NUBPL):c.*1149_*1150insA	NUBPL	chr14	31860329	31860329	5'UTR	-	A	52.6516	108.65	0.398587	no	367.769	306.961	0.698121	no	0.428571	0.425806	0.0273973	0.0340136
chr14_31860330_31860331_+_G_A	NM_025152.2(NUBPL):c.*1151G>A	NUBPL	chr14	31860330	31860331	5'UTR	G	A	15.5228	24.556	0.233059	no	286.963	532.217	0.304955	no	0.432258	0.425806	0.0272109	0.0272109
chr14_31860334_31860335_+_G_GG	NM_025152.2(NUBPL):c.*1155dupG	NUBPL	chr14	31860334	31860335	5'UTR	G	GG	65.1187	65.0779	0.999415	no	347.023	218.635	0.414884	no	0.43871	0.442308	0.0272109	0.027027
chr14_31860439_31860440_+_T_C	NM_025152.2(NUBPL):c.*1260T>C	NUBPL	chr14	31860439	31860440	5'UTR	T	C	44.6993	29.9259	0.154803	no	128.717	560.759	0.0192938	no	0.4	0.406452	0.0544218	0.0544218
chr14_31860788_31860789_+_G_A	NM_025152.2(NUBPL):c.*1609G>A	NUBPL	chr14	31860788	31860789	5'UTR	G	A	31.2284	22.3156	0.514129	no					0.419355	0.412903	0.0884354	0.0884354
chr14_31860798_31860799_+_C_T	NM_025152.2(NUBPL):c.*1619C>T	NUBPL	chr14	31860798	31860799	5'UTR	C	T	62.1024	26.8373	0.0196962	yes	634.452	506.65	0.77371	no	0.412903	0.406452	0.0884354	0.0884354
chr14_31860952_31860953_+_A_G	NM_025152.2(NUBPL):c.*1773A>G	NUBPL	chr14	31860952	31860953	5'UTR	A	G	22.9695	20.1896	0.77498	no					0.464516	0.470968	0.0680272	0.0680272
chr14_31860955_31860956_+_G_A	NM_025152.2(NUBPL):c.*1776G>A	NUBPL	chr14	31860955	31860956	5'UTR	G	A	35.6606	25.8615	0.45019	no	934.941	327.942	0.166971	no	0.464516	0.458065	0.0680272	0.0680272
chr14_31861019_31861020_+_A_G	NM_025152.2(NUBPL):c.*1840A>G	NUBPL	chr14	31861019	31861020	5'UTR	A	G	19.6576	24.8558	0.560333	no	501.393	342.765	0.385604	no	0.516129	0.522581	0.047619	0.047619
chr14_31861215_31861216_+_A_C	NM_025152.2(NUBPL):c.*2036A>C	NUBPL	chr14	31861215	31861216	5'UTR	A	C	19.006	12.4221	0.051026	no					0.387097	0.393548	0.0748299	0.0748299
chr14_36657740_36657741_+_C_A	NM_006194.3(PAX9):c.-553C>A	PAX9	chr14	36657740	36657741	5'UTR	C	A	43.9338	37.255	0.80365	no					0.619355	0.612903	0.0340136	0.0340136
chr14_36657805_36657806_+_C_T	NM_006194.3(PAX9):c.-488C>T	PAX9	chr14	36657805	36657806	5'UTR	C	T	49.2699	44.3306	0.797983	no					0.612903	0.606452	0.0204082	0.0204082
chr14_36661751_36661752_+_C_T	NM_006194.3(PAX9):c.-338C>T	PAX9	chr14	36661751	36661752	5'UTR	C	T	16.4103	59.8339	0.118233	no					0.619355	0.612903	0.0272109	0.0272109
chr14_36661845_36661846_+_G_T	NM_006194.3(PAX9):c.-244G>T	PAX9	chr14	36661845	36661846	5'UTR	G	T	13.7535	34.4593	0.0117127	yes					0.606452	0.6	0.0340136	0.0340136
chr14_36661871_36661872_+_G_A	NM_006194.3(PAX9):c.-218G>A	PAX9	chr14	36661871	36661872	5'UTR	G	A					307.861	938.117	0.384539	no	0.593548	0.587097	0.0272109	0.0272109
chr14_36661903_36661904_+_C_A	NM_006194.3(PAX9):c.-186C>A	PAX9	chr14	36661903	36661904	5'UTR	C	A	22.8994	74.0981	0.0224197	yes					0.554839	0.548387	0.0340136	0.0340136
chr14_36662024_36662025_+_G_A	NM_006194.3(PAX9):c.-65G>A	PAX9	chr14	36662024	36662025	5'UTR	G	A	88.4072	40.8969	0.253792	no	2755.52	4692.51	0.907469	no	0.658065	0.651613	0.0340136	0.0340136
chr14_49620813_49620814_+_C_T	NM_002408.3(MGAT2):c.-455C>T	MGAT2	chr14	49620813	49620814	5'UTR	C	T	14.607	47.035	3.76514e-05	yes	254.167	1305.14	0.0696138	no	0.683871	0.677419	0.0408163	0.047619
chr14_49620822_49620823_+_C_G	NM_002408.3(MGAT2):c.-446C>G	MGAT2	chr14	49620822	49620823	5'UTR	C	G	14.607	50.3322	0.000138284	yes					0.683871	0.683871	0.0408163	0.0408163
chr14_49620825_49620826_+_C_T	NM_002408.3(MGAT2):c.-443C>T	MGAT2	chr14	49620825	49620826	5'UTR	C	T	14.607	14.7771	0.925304	no					0.683871	0.677419	0.0408163	0.0408163
chr14_49620839_49620840_+_G_A	NM_002408.3(MGAT2):c.-429G>A	MGAT2	chr14	49620839	49620840	5'UTR	G	A	32.2612	24.6887	0.652179	no					0.664516	0.658065	0.0340136	0.0340136
chr14_49620843_49620844_+_C_T	NM_002408.3(MGAT2):c.-425C>T	MGAT2	chr14	49620843	49620844	5'UTR	C	T	47.7724	65.5709	0.72157	no					0.658065	0.651613	0.0340136	0.0340136
chr14_49620908_49620909_+_G_T	NM_002408.3(MGAT2):c.-360G>T	MGAT2	chr14	49620908	49620909	5'UTR	G	T	37.4141	165.975	0.154107	no					0.632258	0.625806	0.0408163	0.0408163
chr14_49620918_49620919_+_C_G	NM_002408.3(MGAT2):c.-350C>G	MGAT2	chr14	49620918	49620919	5'UTR	C	G	106.37	32.8785	0.152446	no					0.651613	0.651613	0.0408163	0.0408163
chr14_49620930_49620931_+_C_T	NM_002408.3(MGAT2):c.-338C>T	MGAT2	chr14	49620930	49620931	5'UTR	C	T	93.7232	61.9235	0.503611	no					0.632258	0.625806	0.0340136	0.0340136
chr14_49620972_49620973_+_C_T	NM_002408.3(MGAT2):c.-296C>T	MGAT2	chr14	49620972	49620973	5'UTR	C	T	44.7902	33.877	0.754999	no					0.658065	0.651613	0.0340136	0.0340136
chr14_49621107_49621108_+_C_G	NM_002408.3(MGAT2):c.-161C>G	MGAT2	chr14	49621107	49621108	5'UTR	C	G	65.1203	39.4173	0.383497	no	368.18	372.372	0.97933	no	0.696774	0.696774	0.0272109	0.0272109
chr14_49621125_49621126_+_G_C	NM_002408.3(MGAT2):c.-143G>C	MGAT2	chr14	49621125	49621126	5'UTR	G	C	25.8614	44.9697	0.462826	no					0.703226	0.703226	0.0272109	0.0272109
chr14_49621147_49621148_+_C_G	NM_002408.3(MGAT2):c.-121C>G	MGAT2	chr14	49621147	49621148	5'UTR	C	G					260.16	379.64	0.735569	no	0.729032	0.729032	0.0204082	0.0204082
chr1_45012198_45012199_+_G_A	NM_000374.4(UROD):c.-67G>A	UROD	chr1	45012198	45012199	5'UTR	G	A	65.8075	73.1585	0.855684	no	380.765	1469.51	0.201316	no	0.548387	0.541935	0.0340136	0.0408163
chr1_45012208_45012209_+_G_GG	NM_000374.4(UROD):c.-57dupG	UROD	chr1	45012208	45012209	5'UTR	G	GG	153.294	55.2887	0.245402	no					0.567742	0.570513	0.0340136	0.0337838
chr1_45012213_45012214_+_C_A	NM_000374.4(UROD):c.-52C>A	UROD	chr1	45012213	45012214	5'UTR	C	A	153.294	37.9715	0.271792	no					0.567742	0.56129	0.0340136	0.0340136
chr1_45012214_45012215_+_T_C	NM_000374.4(UROD):c.-51T>C	UROD	chr1	45012214	45012215	5'UTR	T	C	153.294	5824.19	0.756638	no	817.805	500.716	0.781532	no	0.567742	0.574194	0.0340136	0.0340136
chr1_45012264_45012265_+_C_T	NM_000374.4(UROD):c.-1C>T	UROD	chr1	45012264	45012265	5'UTR	C	T	153.294	32.2602	0.234095	no	817.805	262.244	0.131098	no	0.567742	0.56129	0.0340136	0.0408163
chr1_45015542_45015543_+_C_T	NM_000374.4(UROD):c.*45C>T	UROD	chr1	45015542	45015543	5'UTR	C	T	32.1484	40.1843	0.720521	no	911.293	1048.57	0.920315	no	0.432258	0.425806	0.0680272	0.0680272
chr1_45015577_45015578_+_A_G	NM_000374.4(UROD):c.*80A>G	UROD	chr1	45015577	45015578	5'UTR	A	G	57.5283	260.389	0.00585674	yes	1492.2	3706.12	0.612207	no	0.43871	0.445161	0.0612245	0.0544218
chr14_50560110_50560111_+_C_G	NM_015915.4(ATL1):c.-155C>G	ATL1	chr14	50560110	50560111	5'UTR	C	G	23.0355	39.541	0.32816	no					0.580645	0.580645	0.0136054	0.0136054
chr1_45340212_45340213_+_G_C	NM_001128425.1(MUTYH):c.36+6C>G	MUTYH	chr1	45340212	45340213	5'UTR	G	C	49.6266	23.8522	0.370928	no					0.677419	0.677419	0.0204082	0.0204082
chr1_45340213_45340214_+_C_T	NM_001128425.1(MUTYH):c.36+5G>A	MUTYH	chr1	45340213	45340214	5'UTR	C	T	49.6266	28.5303	0.365991	no	597.67	834.362	0.694581	no	0.677419	0.670968	0.0204082	0.0204082
chr1_45340214_45340215_+_G_A	NM_001128425.1(MUTYH):c.36+4C>T	MUTYH	chr1	45340214	45340215	5'UTR	G	A	49.6266	16.7683	0.0146729	yes	597.67	758.122	0.843869	no	0.677419	0.670968	0.0204082	0.0204082
chr1_45340214_45340215_+_G_C	NM_001128425.1(MUTYH):c.36+4C>G	MUTYH	chr1	45340214	45340215	5'UTR	G	C	49.6266	25.0477	0.0961616	no					0.677419	0.677419	0.0204082	0.0204082
chr1_45500184_45500185_+_T_C	NM_015506.2(MMACHC):c.-148T>C	MMACHC	chr1	45500184	45500185	5'UTR	T	C	38.7415	26.1199	0.379724	no	1225.05	761.473	0.723255	no	0.529032	0.535484	0.0544218	0.0544218
chr1_45500209_45500210_+_A_T	NM_015506.2(MMACHC):c.-123A>T	MMACHC	chr1	45500209	45500210	5'UTR	A	T	38.7415	15.5326	0.129531	no					0.529032	0.529032	0.0544218	0.0544218
chr1_45500238_45500239_+_A_G	NM_015506.2(MMACHC):c.-94A>G	MMACHC	chr1	45500238	45500239	5'UTR	A	G	38.7415	59.451	0.489839	no	1225.05	968.672	0.843701	no	0.529032	0.535484	0.0544218	0.047619
chr1_45500307_45500308_+_G_A	NM_015506.2(MMACHC):c.-25G>A	MMACHC	chr1	45500307	45500308	5'UTR	G	A					372.851	502.897	0.711173	no	0.548387	0.541935	0.047619	0.047619
chr14_60509249_60509250_+_C_T	NM_007374.2(SIX6):c.-149C>T	SIX6	chr14	60509249	60509250	5'UTR	C	T	23.7415	46.0803	0.193019	no					0.677419	0.670968	0.0204082	0.0204082
chr14_60509284_60509285_+_G_A	NM_007374.2(SIX6):c.-114G>A	SIX6	chr14	60509284	60509285	5'UTR	G	A	14.8635	27.7555	0.067152	no					0.690323	0.683871	0.0204082	0.0204082
chr14_63853025_63853026_+_C_T	NM_182914.2(SYNE2):c.-169C>T	SYNE2	chr14	63853025	63853026	5'UTR	C	T	15.2952	40.9823	0.0150923	yes					0.651613	0.645161	0.0136054	0.0136054
chr14_63853066_63853067_+_A_T	NM_182914.2(SYNE2):c.-128A>T	SYNE2	chr14	63853066	63853067	5'UTR	A	T	68.7104	23.9016	0.114093	no					0.690323	0.690323	0.0136054	0.0136054
chr14_65093701_65093702_+_A_G	NM_002382.4(MAX):c.171+6T>C	MAX	chr14	65093701	65093702	5'UTR	A	G	103.291	58.486	0.532034	no	5207.2	911.325	0.372573	no	0.522581	0.529032	0.047619	0.047619
chr14_67722521_67722522_+_G_A	NM_152443.2(RDH12):c.-121G>A	RDH12	chr14	67722521	67722522	5'UTR	G	A	125.729	22.0357	0.0194387	yes					0.574194	0.567742	0.0272109	0.0272109
chr14_73136477_73136478_+_G_T	NM_000021.3(PSEN1):c.-241G>T	PSEN1	chr14	73136477	73136478	5'UTR	G	T	18.1495	50.9082	0.0158798	yes					0.606452	0.6	0.0204082	0.0204082
chr14_73136492_73136493_+_C_A	NM_000021.3(PSEN1):c.-226C>A	PSEN1	chr14	73136492	73136493	5'UTR	C	A	22.0675	51.5618	0.187428	no					0.612903	0.606452	0.0204082	0.0204082
chr14_73136527_73136528_+_C_T	NM_000021.3(PSEN1):c.-191C>T	PSEN1	chr14	73136527	73136528	5'UTR	C	T	58.0479	21.353	0.167499	no					0.651613	0.645161	0.0340136	0.0340136
chr14_73136538_73136539_+_C_T	NM_000021.3(PSEN1):c.-180C>T	PSEN1	chr14	73136538	73136539	5'UTR	C	T	58.0479	33.0058	0.279295	no					0.651613	0.645161	0.0340136	0.0340136
chr14_73644947_73644948_+_A_T	NM_031427.3(DNAL1):c.-92A>T	DNAL1	chr14	73644947	73644948	5'UTR	A	T	35.4235	40.0853	0.649745	no					0.690323	0.690323	0.0272109	0.0272109
chr14_73645025_73645026_+_T_G	NM_031427.3(DNAL1):c.-14T>G	DNAL1	chr14	73645025	73645026	5'UTR	T	G	30.6639	26.7868	0.712252	no					0.651613	0.658065	0.0340136	0.0272109
chr14_75578861_75578862_+_T_C	NM_017791.2(FLVCR2):c.-111T>C	FLVCR2	chr14	75578861	75578862	5'UTR	T	C	11.3514	15.3849	0.297162	no	511.448	1245.24	0.567439	no	0.535484	0.541935	0.047619	0.047619
chr14_76083604_76083605_+_G_A	NM_052873.2(IFT43):c.*28G>A	IFT43	chr14	76083604	76083605	5'UTR	G	A	15.3829	13.352	0.440833	no					0.574194	0.567742	0.0408163	0.0408163
chr14_76371348_76371349_+_G_A	NM_004452.3(ESRRB):c.-369G>A	ESRRB	chr14	76371348	76371349	5'UTR	G	A	69.8037	408.977	0.0405736	yes	736.493	30856.2	0.290527	no	0.612903	0.606452	0.0340136	0.0340136
chr14_76371393_76371394_+_G_A	NM_004452.3(ESRRB):c.-324G>A	ESRRB	chr14	76371393	76371394	5'UTR	G	A	69.8037	22.9699	0.000574624	yes	736.493	1132.91	0.481567	no	0.612903	0.606452	0.0340136	0.0408163
chr14_76371417_76371418_+_A_G	NM_004452.3(ESRRB):c.-300A>G	ESRRB	chr14	76371417	76371418	5'UTR	A	G	596.076	70.3419	0.00395216	yes					0.6	0.606452	0.0340136	0.0340136
chr14_76371425_76371426_+_C_A	NM_004452.3(ESRRB):c.-292C>A	ESRRB	chr14	76371425	76371426	5'UTR	C	A	19.0475	13.4079	0.0444974	no					0.593548	0.587097	0.0340136	0.0340136
chr14_76371481_76371482_+_C_T	NM_004452.3(ESRRB):c.-236C>T	ESRRB	chr14	76371481	76371482	5'UTR	C	T	47.9697	109.549	0.417364	no	2832.09	3243.1	0.978951	no	0.587097	0.580645	0.0340136	0.0340136
chr14_76371506_76371507_+_A_G	NM_004452.3(ESRRB):c.-211A>G	ESRRB	chr14	76371506	76371507	5'UTR	A	G	44.9296	20.9053	0.296555	no					0.567742	0.574194	0.0272109	0.0272109
chr14_76371526_76371527_+_T_C	NM_004452.3(ESRRB):c.-191T>C	ESRRB	chr14	76371526	76371527	5'UTR	T	C	11.4915	35.9386	0.0240414	yes					0.593548	0.6	0.0204082	0.0204082
chr14_80955620_80955621_+_G_A	NM_000369.2(TSHR):c.-60G>A	TSHR	chr14	80955620	80955621	5'UTR	G	A	43.0709	33.91	0.563621	no					0.619355	0.612903	0.0272109	0.0340136
chr14_88385706_88385707_+_A_C	NM_018418.4(SPATA7):c.-112A>C	SPATA7	chr14	88385706	88385707	5'UTR	A	C	48.6155	35.538	0.562721	no					0.677419	0.683871	0.0204082	0.0204082
chr14_88385707_88385708_+_G_A	NM_018418.4(SPATA7):c.-111G>A	SPATA7	chr14	88385707	88385708	5'UTR	G	A	43.1463	97.8282	0.454106	no	284.603	2505.97	0.0226483	no	0.677419	0.670968	0.0204082	0.0204082
chr14_88385756_88385757_+_G_A	NM_018418.4(SPATA7):c.-62G>A	SPATA7	chr14	88385756	88385757	5'UTR	G	A	571.745	88.0084	0.514555	no					0.677419	0.670968	0.0272109	0.0272109
chr14_88385786_88385787_+_G_T	NM_018418.4(SPATA7):c.-32G>T	SPATA7	chr14	88385786	88385787	5'UTR	G	T	116.899	45.3695	0.374014	no	458.521	4262.23	0.0751235	no	0.670968	0.664516	0.0272109	0.0272109
chr14_88824663_88824664_+_C_T	NM_198309.3(TTC8):c.-44C>T	TTC8	chr14	88824663	88824664	5'UTR	C	T	29.3245	65.0555	0.0461632	yes					0.683871	0.677419	0.0204082	0.0204082
chr14_89956731_89956732_+_T_C	NM_018319.3(TDP1):c.-76T>C	TDP1	chr14	89956731	89956732	5'UTR	T	C	54.5929	180.302	0.245302	no	729.79	1266.9	0.565859	no	0.509677	0.516129	0.0544218	0.047619
chr14_89956752_89956753_+_C_G	NM_018319.3(TDP1):c.-55C>G	TDP1	chr14	89956752	89956753	5'UTR	C	G	37.9758	11.3409	0.0119207	yes	2453.85	619.072	0.501595	no	0.522581	0.522581	0.0612245	0.0612245
chr14_96797371_96797372_+_C_T	NM_003384.2(VRK1):c.-81C>T	VRK1	chr14	96797371	96797372	5'UTR	C	T	72.425	24.2197	0.0172817	yes	779.265	3324.2	0.31233	no	0.659574	0.652482	0.037594	0.037594
chr15_24823695_24823696_+_T_A	NM_022807.4(SNRPN):c.-841T>A	SNRPN	chr15	24823695	24823696	5'UTR	T	A	26.2752	22.2971	0.798719	no	376.372	860.141	0.517861	no	0.625806	0.625806	0.0272109	0.0272109
