## Supplemental Table S3 for "Multiplexed Assays of Human Disease-relevant Mutations Reveal UTR Dinucleotide Composition as a Major Determinant of RNA Stability"

### Sheet: sT4_feature_group_HEK_5utr
Feature_ID	Cluster_group	Effect_size_univar	SE_univar	pvalue_univar	Motif	Gene
RBP_75	1	-0.17169	0.022484	3.85994e-14	AAAAAA;UAAAAA;AUAAAA;UUAAAA;AAUAAA;UAUAAA;AUUAAA;UUUAAA;AAAUAA;UAAUAA;AUAUAA;UUAUAA;AAUUAA;UAUUAA;AUUUAA;UUUUAA;AAAAUA;UAAAUA;AUAAUA;UUAAUA;AAUAUA;UAUAUA;AUUAUA;UUUAUA;AAAUUA;UAAUUA;AUAUUA;UUAUUA;AAUUUA;UAUUUA;AUUUUA;UUUUUA;AAAAAU;UAAAAU;AUAAAU;UUAAAU;AAUAAU;UAUAAU;AUUAAU;UUUAAU;AAAUAU;UAAUAU;AUAUAU;UUAUAU;AAUUAU;UAUUAU;AUUUAU;UUUUAU;AAAAUU;UAAAUU;AUAAUU;UUAAUU;AAUAUU;UAUAUU;AUUAUU;UUUAUU;AAAUUU;UAAUUU;AUAUUU;UUAUUU;AAUUUU;UAUUUU;AUUUUU;UUUUUU	PPIE
kmer_AAT	1	-0.140864	0.0226196	6.06603e-10
kmer_TA	1	-0.13869	0.0226281	1.11476e-09
kmer_TAA	1	-0.137068	0.0226344	1.74422e-09
kmer_AT	1	-0.134061	0.0226458	3.94644e-09
ARE_WTTTW	1	-0.130399	0.0226594	1.04087e-08
kmer_TAT	1	-0.130249	0.0226599	1.08235e-08
GCcontent	1	0.127725	0.0226691	2.07819e-08
kmer_TTA	1	-0.12611	0.0226748	3.13373e-08
kmer_A	1	-0.123681	0.0226833	5.75644e-08
kmer_G	1	0.121007	0.0226924	1.10954e-07
RBP_367	1	-0.120099	0.0226955	1.38199e-07	UUUU	ELAVL1
RBP_521	1	-0.120099	0.0226955	1.38199e-07	UUUU	SSB
kmer_AAA	1	-0.119332	0.0226981	1.66148e-07
kmer_AA	1	-0.115166	0.0227117	4.43045e-07
kmer_ATA	1	-0.114559	0.0227137	5.09725e-07
kmer_ATT	1	-0.114113	0.0227151	5.64638e-07
freeEnergy	1	-0.113737	0.0227163	6.15473e-07
ARE_WWTTTWW	1	-0.112761	0.0227194	7.68619e-07
RBP_512	1	-0.108536	0.0227325	1.96889e-06	AUUU	ELAVL1
RBP_548	1	-0.108536	0.0227325	1.96889e-06	AUUU	SSB
RBP_424	1	-0.108536	0.0227325	1.96889e-06	AUUU	ELAVL4
RBP_476	1	-0.108126	0.0227337	2.15297e-06	AUUUU	ELAVL1
strucRate	1	0.107778	0.0227347	2.32247e-06
ARE_WWWTTTWWW	1	-0.104	0.0227459	5.202e-06
kmer_GG	1	0.101507	0.0227531	8.72687e-06
RG4FE	1	-0.100112	0.022757	1.15958e-05
RBP_s103	1	-0.0994625	0.0227588	1.32199e-05	AAAUAAA;AGAUAAA;AUAAAAC;AUUAAAC;UAAAUAA	KHDRBS3
RBP_1104	1	-0.0989661	0.0227602	1.46051e-05	UUUUU	ELAVL1
RBP_723	1	-0.0989661	0.0227602	1.46051e-05	UUUUU	HNRNPC
RBP_461	1	-0.0989661	0.0227602	1.46051e-05	UUUUU	U2AF2
RBP_724	1	-0.0989661	0.0227602	1.46051e-05	UUUUU	HNRNPC
RBP_s13	1	-0.0989661	0.0227602	1.46051e-05	UUUUUA;UUUUUC;UUUUUG;UUUUUU	HNRNPC
ARE_TTTTT	1	-0.0989661	0.0227602	1.46051e-05
RBP_563	1	-0.0978157	0.0227633	1.83663e-05	AAAA	RNASEL
kmer_TCG	1	0.0973869	0.0227645	1.99909e-05
kmer_GGA	1	0.0967552	0.0227662	2.26356e-05
kmer_TTT	1	-0.0959164	0.0227685	2.66648e-05
kmer_AGG	1	0.0937563	0.0227742	4.04103e-05
RBP_s4	1	-0.0934626	0.0227749	4.27318e-05	AUGUG;AUGUU;CAUCG;CGUGU;GUGUG;GUUGU;UAUGU;UGUGU;UGUUC;UGUUG;UGUUU;UUGUU	CELF2
kmer_TGG	1	0.092688	0.0227769	4.94741e-05
kmer_CT	1	0.0877018	0.0227895	0.00012367
RBP_165	1	0.0877018	0.0227895	0.00012367	CUAA;CUUA;CUCA;CUGA;CUAU;CUUU;CUCU;CUGU;CUAC;CUUC;CUCC;CUGC;CUAG;CUUG;CUCG;CUGG	PTBP1
RBP_M275_0_6	1	-0.0869624	0.0227913	0.000141107	AAAAA	PABPC1
kmer_GC	1	0.0868825	0.0227915	0.000143122
ARE_WTTKTTW	1	-0.0852187	0.0227955	0.000191813
RBP_M031_0_6	1	-0.0844722	0.0227972	0.000218377	UUAUUUU;UUUUUUU;UUGUUUU	ELAVL1
RBP_1157	1	-0.0843205	0.0227976	0.000224182	UUUUA	KHDRBS1
RBP_333	1	-0.0843205	0.0227976	0.000224182	UUUUA	CPEB1
RBP_1155	1	-0.0841474	0.022798	0.000230984	UUUUUU	KHDRBS1
RBP_407	1	-0.0841474	0.022798	0.000230984	UUUUUU	EIF4A3
RBP_554	1	-0.0841474	0.022798	0.000230984	UUUUUU	DDX19B
RBP_432	1	-0.0841474	0.022798	0.000230984	UUUUUU	EIF4A3
RBP_M149_0_6	1	-0.0841474	0.022798	0.000230984	UUUUUU	CPEB4
RBP_89	1	-0.0841474	0.022798	0.000230984	UUUUUU	PPIE
RBP_426	1	-0.0841474	0.022798	0.000230984	UUUUUU	EIF4A3
RBP_45	1	-0.0837661	0.0227989	0.000246648	AAAAAA	PPIE
kmer_TT	1	-0.0834696	0.0227996	0.000259513
RBP_847	1	-0.0831985	0.0228002	0.000271825	AAAAU	RBMX
RBP_13	1	0.0814194	0.0228043	0.000367204	UGGG	KHSRP
kmer_GCC	1	0.080721	0.0228059	0.000412555
RBP_s104	1	-0.0798691	0.0228078	0.000474954	AAAAGAA;AAAGAAA;AAAGAAG;AGAGAAA;GAAAGAA	SRSF10
kmer_C	1	0.07956	0.0228084	0.00049969
RBP_M156_0_6	1	-0.0791269	0.0228094	0.000536378	AUUUUUC;UUUUUUC;AUUUUUU;UUUUUUU;AUUUUUG;UUUUUUG	TIA1
ARE_WTTNTTW	1	-0.0788296	0.0228101	0.000562993
RBP_M062_0_6	1	-0.0781415	0.0228116	0.000629378	AAAAAAA;AGAAAAA;AAAAAAC;AGAAAAC	SART3
RBP_M146_0_6	1	-0.0781415	0.0228116	0.000629378	AAAAAAA;AGAAAAA;AAAAAAC;AGAAAAC	PABPC1
RBP_s7	1	-0.0773018	0.0228134	0.000720239	AUUUUA;AUUUUC;AUUUUG;CUUUUA;CUUUUC;CUUUUG;GUUUUC	TIAL1
RBP_s100	1	-0.077113	0.0228138	0.000742278	CUUUCUU;UCUAUCU;UCUUUCU;UUACUUU;UUUCUUU	PTBP1
RBP_611	1	-0.0764707	0.0228151	0.000822034	UUUUUUU	FMR1
RBP_1069	1	-0.0764707	0.0228151	0.000822034	UUUUUUU	HNRNPU
RBP_1074	1	-0.0764707	0.0228151	0.000822034	UUUUUUU	HNRNPU
RBP_1061	1	-0.0764707	0.0228151	0.000822034	UUUUUUU	FUS
RBP_332	1	-0.0764707	0.0228151	0.000822034	UUUUUUU	DDX19B
RBP_605	1	-0.0764707	0.0228151	0.000822034	UUUUUUU	FMR1
RBP_465	1	-0.0764707	0.0228151	0.000822034	UUUUUUU	U2AF2
RBP_1018	1	-0.0764707	0.0228151	0.000822034	UUUUUUU	PTBP1
RBP_1096	1	-0.0764707	0.0228151	0.000822034	UUUUUUU	ELAVL4
RBP_726	1	-0.0764707	0.0228151	0.000822034	UUUUUUU	HNRNPC
RBP_1108	1	-0.0764707	0.0228151	0.000822034	UUUUUUU	ELAVL1
RBP_s95	1	-0.0764707	0.0228151	0.000822034	UUUUUUU	NOVA2
RBP_1135	1	-0.0764707	0.0228151	0.000822034	UUUUUUU	SFPQ
RBP_1243	1	-0.0764707	0.0228151	0.000822034	UUUUUUU	KHDRBS3
RBP_M232_0_6	1	-0.0764707	0.0228151	0.000822034	UUUUUUG;UUUUUUU	ELAVL1
RBP_772	1	-0.0764707	0.0228151	0.000822034	UUUUUUU	PCBP1
RBP_596	1	-0.0764707	0.0228151	0.000822034	UUUUUUU	DAZAP1
RBP_683	1	-0.0764707	0.0228151	0.000822034	UUUUUUU	HNRNPA1
RBP_765	1	-0.0764707	0.0228151	0.000822034	UUUUUUU	PCBP1
RBP_1098	1	-0.0764707	0.0228151	0.000822034	UUUUUUU	ELAVL4
RBP_1015	1	-0.0764707	0.0228151	0.000822034	UUUUUUU	PTBP1
RBP_s101	1	-0.0764707	0.0228151	0.000822034	UUAUUUU;UUGUUUU;UUUAUUU;UUUGUUU;UUUUUUU	ELAVL1
RBP_1158	1	-0.0764707	0.0228151	0.000822034	UUUUUUU	KHDRBS1
RBP_1065	1	-0.0764707	0.0228151	0.000822034	UUUUUUU	SYNCRIP
RBP_725	1	-0.0764707	0.0228151	0.000822034	UUUUUUU	HNRNPC
RBP_720	1	-0.0764707	0.0228151	0.000822034	UUUUUUU	HNRNPC
RBP_1094	1	-0.0764707	0.0228151	0.000822034	UUUUUUU	ELAVL3
RBP_1063	1	-0.0764707	0.0228151	0.000822034	UUUUUUU	SYNCRIP
RBP_1106	1	-0.0764707	0.0228151	0.000822034	UUUUUUU	ELAVL1
RBP_686	1	-0.0764707	0.0228151	0.000822034	UUUUUUU	HNRNPA1
RBP_1242	1	-0.0764707	0.0228151	0.000822034	UUUUUUU	KHDRBS2
RBP_775	1	-0.0764707	0.0228151	0.000822034	UUUUUUU	PCBP1
RBP_721	1	-0.0764707	0.0228151	0.000822034	UUUUUUU	HNRNPC
RBP_1159	1	-0.0764707	0.0228151	0.000822034	UUUUUUU	KHDRBS1
RBP_1129	1	-0.0764707	0.0228151	0.000822034	UUUUUUU	NOVA1
RBP_609	1	-0.0764707	0.0228151	0.000822034	UUUUUUU	FMR1
RBP_798	1	-0.0764707	0.0228151	0.000822034	UUUUUUU	PCBP2
RBP_1039	1	-0.0764707	0.0228151	0.000822034	UUUUUUU	HNRNPK
RBP_s10	1	-0.0763697	0.0228154	0.000835276	AUUUUC;AUUUUG;CUUUUA;CUUUUC;CUUUUG;GUUUUA;GUUUUC;GUUUUG	TIA1
kmer_CG	1	0.0746947	0.0228189	0.00108576
RBP_s63	1	-0.0733923	0.0228216	0.00132666	AUUA;AUUC	TIAL1
kmer_GGC	1	0.0731986	0.022822	0.00136643
kmer_GCG	1	0.0718647	0.0228247	0.00167158
kmer_ACA	1	-0.0703012	0.0228277	0.00210834
kmer_CGG	1	0.0701342	0.0228281	0.00216071
RBP_344	1	0.0688129	0.0228306	0.00261892	GUGG	SRP14
kmer_CCT	1	0.0679994	0.0228322	0.00294353
kmer_GTG	1	0.0664459	0.0228351	0.00366716
kmer_TC	1	0.0645917	0.0228385	0.00474034
kmer_T	1	-0.0638203	0.0228398	0.00526496
kmer_GT	1	0.061805	0.0228433	0.0068916
RBP_471	1	0.0612709	0.0228443	0.00739237	UCGG	SRP19
RBP_510	1	0.0612709	0.0228443	0.00739237	UCGG	SRP54
RBP_501	1	0.0612709	0.0228443	0.00739237	UCGG	SRP68
kmer_CAT	1	-0.0611461	0.0228445	0.00751392
kmer_ATG	1	-0.061089	0.0228446	0.00757019
kmer_CC	1	0.0605992	0.0228454	0.00806821
kmer_AAC	1	-0.0605426	0.0228455	0.00812761
RBP_s2	1	-0.0600774	0.0228463	0.0086308	AUUUUC;CUUUUA;CUUUUU;GUUUUC	ELAVL2
kmer_TG	1	0.0592382	0.0228477	0.00960942
RBP_118	1	-0.0577465	0.0228501	0.0115951	CAUU	IGF2BP3
RBP_400	1	0.0569555	0.0228514	0.0127891	UCCG	IFIH1
RBP_M012_0_6	1	-0.0561337	0.0228526	0.0141435	CAUUUUU;CUUUUUU;CCUUUUU	CPEB2
RBP_889	1	-0.0557093	0.0228533	0.0148913	AGAGA	HNRNPH1
RBP_941	1	-0.0557093	0.0228533	0.0148913	AGAGA	HNRNPH2
RBP_1391	1	0.0548827	0.0228546	0.0164483	GGGA	HNRNPH1
kmer_GAG	1	0.0543904	0.0228553	0.0174418
kmer_CAA	1	-0.0534034	0.0228568	0.0195936
RBP_M087_0_6	1	-0.0513482	0.0228598	0.0248277	AGAGAAA;AGAGAGA;AGAGAAG;AGAGAGG	SRSF10
kmer_CGC	1	0.0512789	0.0228599	0.0250236
kmer_AGC	1	0.0510644	0.0228602	0.0256381
RBP_s48	1	0.0509138	0.0228604	0.0260773	CAACCGG;CACGGAC;CAGUCGG;CCAAUGG;CCAUGGU;CCCCGAC;CCGACCA;CCGACGG;CCGAGCG;CCGCGGA;CCGGACG;CCUAGGG;CGAGGCA;CGAUGGA;CGCCGGA;CGCCGUA;CGCGCAA;CGCGCCC;CGCGGAA;CGCGGAC;CGCGGUU;CGGAGCG;CGGCACA;CUACGAA;CUCGUGU;GCCCACU;GCCGGAG;UGAACCA	SRSF1
RBP_143	1	0.0491317	0.0228629	0.0317884	CCUAA;UCUAA;CCUUA;UCUUA;CCUCA;UCUCA;CCUGA;UCUGA;CCUAU;UCUAU;CCUUU;UCUUU;CCUCU;UCUCU;CCUGU;UCUGU;CCUAC;UCUAC;CCUUC;UCUUC;CCUCC;UCUCC;CCUGC;UCUGC;CCUAG;UCUAG;CCUUG;UCUUG;CCUCG;UCUCG;CCUGG;UCUGG	PTBP1
kmer_AG	1	0.0489772	0.0228631	0.0323307
RBP_172	1	0.0488366	0.0228633	0.0328308	AGGG	KHSRP
kmer_GGG	1	0.0485351	0.0228637	0.0339261
kmer_TCC	1	0.0480329	0.0228644	0.0358194
kmer_CTC	1	0.0477032	0.0228648	0.0371104
RBP_s11	1	-0.0461036	0.0228669	0.0439513	CUUUUUA;CUUUUUC;GUUUUUC;GUUUUUG	TIA1
RBP_s8	1	-0.0461036	0.0228669	0.0439513	AUUUUUA;CUUUUUA;CUUUUUC;CUUUUUG;GUUUUUC;GUUUUUG	TIAL1
RBP_572	1	0.0444029	0.022869	0.0523612	CCUG	NXF1
RBP_489	1	0.0442247	0.0228692	0.0533157	CUCU	PTBP1
kmer_AC	1	-0.0434029	0.0228702	0.0579064
kmer_CA	1	-0.0426698	0.0228711	0.062274
kmer_GA	1	0.0424003	0.0228714	0.0639467
RBP_366	1	0.0420541	0.0228718	0.0661497	GAAG	F2
RBP_377	1	0.0416339	0.0228723	0.0689071	CGCG	DHX9
RBP_381	1	0.0409842	0.0228731	0.073355	GGCG	DDX58
RBP_167	1	0.0407652	0.0228733	0.0749064	CCCACCA;CGCACCA;CCGACCA;CGGACCA;CCCUCCA;CGCUCCA;CCGUCCA;CGGUCCA;CCCCCCA;CGCCCCA;CCGCCCA;CGGCCCA;CCCGCCA;CGCGCCA;CCGGCCA;CGGGCCA;CCCAGCA;CGCAGCA;CCGAGCA;CGGAGCA;CCCUGCA;CGCUGCA;CCGUGCA;CGGUGCA;CCCCGCA;CGCCGCA;CCGCGCA;CGGCGCA;CCCGGCA;CGCGGCA;CCGGGCA;CGGGGCA;CCCACGA;CGCACGA;CCGACGA;CGGACGA;CCCUCGA;CGCUCGA;CCGUCGA;CGGUCGA;CCCCCGA;CGCCCGA;CCGCCGA;CGGCCGA;CCCGCGA;CGCGCGA;CCGGCGA;CGGGCGA;CCCAGGA;CGCAGGA;CCGAGGA;CGGAGGA;CCCUGGA;CGCUGGA;CCGUGGA;CGGUGGA;CCCCGGA;CGCCGGA;CCGCGGA;CGGCGGA;CCCGGGA;CGCGGGA;CCGGGGA;CGGGGGA;CCCACCG;CGCACCG;CCGACCG;CGGACCG;CCCUCCG;CGCUCCG;CCGUCCG;CGGUCCG;CCCCCCG;CGCCCCG;CCGCCCG;CGGCCCG;CCCGCCG;CGCGCCG;CCGGCCG;CGGGCCG;CCCAGCG;CGCAGCG;CCGAGCG;CGGAGCG;CCCUGCG;CGCUGCG;CCGUGCG;CGGUGCG;CCCCGCG;CGCCGCG;CCGCGCG;CGGCGCG;CCCGGCG;CGCGGCG;CCGGGCG;CGGGGCG;CCCACGG;CGCACGG;CCGACGG;CGGACGG;CCCUCGG;CGCUCGG;CCGUCGG;CGGUCGG;CCCCCGG;CGCCCGG;CCGCCGG;CGGCCGG;CCCGCGG;CGCGCGG;CCGGCGG;CGGGCGG;CCCAGGG;CGCAGGG;CCGAGGG;CGGAGGG;CCCUGGG;CGCUGGG;CCGUGGG;CGGUGGG;CCCCGGG;CGCCGGG;CCGCGGG;CGGCGGG;CCCGGGG;CGCGGGG;CCGGGGG;CGGGGGG	SRSF1
kmer_CCG	1	0.0396177	0.0228746	0.0834781
RBP_s6	1	0.0387216	0.0228756	0.0907097	AUUUA;AUUUC;CUUUA;CUUUC;CUUUG;GUUUC;GUUUG	TIAL1
kmer_CCC	1	0.038573	0.0228757	0.091956
RBP_131	1	0.0377436	0.0228766	0.0991673	AGGGA;UGGGA;GGGGA;AGGGU;UGGGU;GGGGU;AGGGG;UGGGG;GGGGG	HNRNPH1
RBP_171	1	0.0377436	0.0228766	0.0991673	AGGGA;UGGGA;GGGGA;AGGGU;UGGGU;GGGGU;AGGGG;UGGGG;GGGGG	HNRNPF
RBP_46	1	0.0377436	0.0228766	0.0991673	AGGGA;UGGGA;GGGGA;AGGGU;UGGGU;GGGGU;AGGGG;UGGGG;GGGGG	GRSF1
RBP_142	1	0.0377436	0.0228766	0.0991673	AGGGA;UGGGA;GGGGA;AGGGU;UGGGU;GGGGU;AGGGG;UGGGG;GGGGG	HNRNPH2
RBP_182	1	0.0377436	0.0228766	0.0991673	AGGGA;UGGGA;GGGGA;AGGGU;UGGGU;GGGGU;AGGGG;UGGGG;GGGGG	HNRNPH3
RBP_469	1	0.0375946	0.0228768	0.100509	CCGC	XPO5
RBP_473	1	0.0373082	0.0228771	0.10313	GCGCGC	DDX58
kmer_TTC	1	0.0369879	0.0228774	0.106124
RBP_11	1	0.0367263	0.0228777	0.108621	CUUC	PTBP1
RBP_578	1	-0.036409	0.022878	0.111711	GUUU	XPO5
RBP_566	1	0.0361968	0.0228782	0.113816	CCUC	SRP54
RBP_493	1	0.0361968	0.0228782	0.113816	CCUC	SRP68
RBP_402	1	0.0361968	0.0228782	0.113816	CCUC	SRP19
RBP_155	1	0.0359857	0.0228784	0.11594	ACCUCC;UCCUCC;CCCUCC;ACUUCC;UCUUCC;CCUUCC;ACCUUC;UCCUUC;CCCUUC;ACUUUC;UCUUUC;CCUUUC;ACCUGC;UCCUGC;CCCUGC;ACUUGC;UCUUGC;CCUUGC;ACCUCU;UCCUCU;CCCUCU;ACUUCU;UCUUCU;CCUUCU;ACCUUU;UCCUUU;CCCUUU;ACUUUU;UCUUUU;CCUUUU;ACCUGU;UCCUGU;CCCUGU;ACUUGU;UCUUGU;CCUUGU	ZFP36
kmer_CAC	1	-0.035592	0.0228788	0.119986
RBP_96	1	-0.0352352	0.0228792	0.123748	GAAA	ELAVL2
kmer_CGA	1	0.0350225	0.0228794	0.126033
RBP_435	1	0.0349511	0.0228794	0.126807	GCGCG	DHX9
RBP_494	1	0.0349511	0.0228794	0.126807	GCGCG	ADAR
RBP_422	1	0.0349511	0.0228794	0.126807	GCGCG	DHX58
ARE_WTTSTTW	1	-0.0345492	0.0228798	0.131237
RBP_539	1	0.034182	0.0228802	0.135387	UCUCU	PTBP1
RBP_117	1	0.034182	0.0228802	0.135387	UCUCU	PTBP1
RBP_1021	1	0.034182	0.0228802	0.135387	UCUCU	PTBP1
RBP_436	1	-0.0313973	0.0228827	0.170228	UGUUU	CELF1
RBP_334	1	0.0305152	0.0228835	0.182559	CCCU	PCBP2
RBP_368	1	-0.0300281	0.0228839	0.189646	AGAA	TRA2B
RBP_51	1	-0.0297958	0.0228841	0.193096	UCUU	PTBP1
RBP_31	1	-0.0297958	0.0228841	0.193096	UCUU	PTBP1
RBP_s38	1	-0.026978	0.0228863	0.238662	AACA;ACAC;ACAU;CACA;CACC;CACG;CCAC;GCAC;UACA	HNRNPL
RBP_1051	1	-0.026978	0.0228863	0.238662	CACC	HNRNPL
RBP_412	1	0.0264824	0.0228866	0.247402	AGCC	ERI1
RBP_540	1	0.0264205	0.0228867	0.248509	GAGC	SRP19
RBP_s1	1	-0.0252092	0.0228876	0.270874	AUUUA;AUUUC;AUUUG;CUUUA;CUUUC;GUUUA;GUUUC	ELAVL2
RBP_536	1	0.0245526	0.022888	0.283558	GCGC	ADAR
RBP_458	1	0.0245526	0.022888	0.283558	GCGC	DHX9
RBP_8	1	0.0218951	0.0228897	0.338942	CUCUC	PTBP1
RBP_542	1	-0.0205348	0.0228905	0.36981	UGUU	CELF1
RBP_365	1	-0.0205348	0.0228905	0.36981	UGUU	CELF2
RBP_s68	1	0.0199135	0.0228909	0.384469	AUUC;CUUC	TIA1
kmer_TTG	1	-0.0186561	0.0228915	0.415208
RBP_1087	1	0.0175592	0.0228921	0.44317	AAGAAG	TRA2B
RBP_1078	1	0.0175592	0.0228921	0.44317	AAGAAG	TRA2B
RBP_1266	1	0.0175592	0.0228921	0.44317	AAGAAG	SRSF11
RBP_s54	1	-0.0171244	0.0228923	0.454546	CACC;CAUC	YBX1
RBP_880	1	-0.0165843	0.0228926	0.468902	GGGGC	HNRNPH1
RBP_918	1	-0.0165843	0.0228926	0.468902	GGGGC	HNRNPH2
RBP_932	1	-0.0165843	0.0228926	0.468902	GGGGC	HNRNPH2
RBP_864	1	-0.0165843	0.0228926	0.468902	GGGGC	HNRNPH1
RBP_812	1	-0.0165843	0.0228926	0.468902	GGGGC	HNRNPF
RBP_997	1	-0.0165342	0.0228926	0.470247	UUCUUU	PTBP1
RBP_1084	1	0.0160412	0.0228928	0.483589	GAAGAA	TRA2B
RBP_40	1	0.0160412	0.0228928	0.483589	GAAGAA	SRSF1
RBP_59	1	-0.0146548	0.0228934	0.522179	UCUUU	PTBP1
RBP_1020	1	-0.0146548	0.0228934	0.522179	UCUUU	PTBP1
RBP_1019	1	0.0124281	0.0228942	0.587312	UCUUC	PTBP1
RBP_136	1	0.0124281	0.0228942	0.587312	UCUUC	PTBP1
RBP_984	1	-0.0122109	0.0228943	0.593859	AGGGG	HNRNPH3
RBP_834	1	-0.0122109	0.0228943	0.593859	AGGGG	HNRNPF
RBP_808	1	-0.0122109	0.0228943	0.593859	AGGGG	HNRNPF
RBP_950	1	-0.0122109	0.0228943	0.593859	AGGGG	HNRNPH2
RBP_914	1	-0.0122109	0.0228943	0.593859	AGGGG	HNRNPH2
RBP_898	1	-0.0122109	0.0228943	0.593859	AGGGG	HNRNPH1
RBP_860	1	-0.0122109	0.0228943	0.593859	AGGGG	HNRNPH1
RBP_1387	1	-0.0111088	0.0228947	0.627594	GGGG	HNRNPH1
RBP_456	1	0.0105113	0.0228948	0.646218	GGAGC	SRP54
RBP_363	1	0.0105113	0.0228948	0.646218	GGAGC	SRP68
RBP_547	1	0.0105113	0.0228948	0.646218	GGAGC	SRP19
kmer_GTT	1	0.0103354	0.0228949	0.651743
RBP_M044_0_6	1	0.00942473	0.0228951	0.680654	CCGCGCC;GCGCGCC;CGGCGCC;GGGCGCC;CCGCGCG;GCGCGCG;CGGCGCG;GGGCGCG	PPRC1
kmer_CTT	1	-0.00941914	0.0228951	0.680833
kmer_AGA	1	-0.00887067	0.0228953	0.698479
RBP_929	1	-0.00664228	0.0228958	0.77177	GGGGA	HNRNPH2
RBP_877	1	-0.00664228	0.0228958	0.77177	GGGGA	HNRNPH1
RBP_961	1	-0.00664228	0.0228958	0.77177	GGGGA	HNRNPH3
RBP_973	1	-0.00664228	0.0228958	0.77177	GGGGA	HNRNPH3
RBP_818	1	-0.00664228	0.0228958	0.77177	GGGGA	HNRNPF
RBP_825	1	-0.00664228	0.0228958	0.77177	GGGGA	HNRNPF
RBP_856	1	-0.00664228	0.0228958	0.77177	GGGGA	HNRNPH1
RBP_910	1	-0.00664228	0.0228958	0.77177	GGGGA	HNRNPH2
kmer_AAG	1	-0.00642377	0.0228958	0.779081
RBP_388	1	-0.00571818	0.0228959	0.802816	CCACC	ZNF346
RBP_992	1	-0.00565335	0.0228959	0.805006	UCUCUC	PTBP1
RBP_887	1	0.00539449	0.022896	0.813767	AAGAA	HNRNPH1
RBP_939	1	0.00539449	0.022896	0.813767	AAGAA	HNRNPH2
RBP_s78	1	0.00539449	0.022896	0.813767	AAGAA	TRA2A;TRA2B
kmer_TCT	1	0.00538204	0.022896	0.814189
RBP_920	1	-0.00508782	0.022896	0.824176	GGGGG	HNRNPH2
RBP_835	1	-0.00508782	0.022896	0.824176	GGGGG	HNRNPF
RBP_951	1	-0.00508782	0.022896	0.824176	GGGGG	HNRNPH2
RBP_933	1	-0.00508782	0.022896	0.824176	GGGGG	HNRNPH2
RBP_866	1	-0.00508782	0.022896	0.824176	GGGGG	HNRNPH1
RBP_820	1	-0.00508782	0.022896	0.824176	GGGGG	HNRNPF
RBP_985	1	-0.00508782	0.022896	0.824176	GGGGG	HNRNPH3
RBP_899	1	-0.00508782	0.022896	0.824176	GGGGG	HNRNPH1
RBP_966	1	-0.00508782	0.022896	0.824176	GGGGG	HNRNPH3
kmer_TGT	1	-0.00471	0.0228961	0.837042
RBP_531	1	0.0045857	0.0228961	0.841285	UUUC	RC3H1
RBP_s9	1	-0.00395353	0.0228962	0.862931	AUUUA;AUUUC;CUUUA;CUUUC;CUUUG;GUUUA;GUUUC;GUUUG	TIA1
RBP_1160	1	-0.00367554	0.0228962	0.872484	AGAAG	SRSF2
RBP_1000	1	-0.00309292	0.0228962	0.892563	CUCUUU	PTBP1
kmer_GAA	1	0.00284412	0.0228963	0.901159
RBP_1134	1	0.00225605	0.0228963	0.921521	CUCUCU	PTBP2
RBP_1004	1	0.00225605	0.0228963	0.921521	CUCUCU	PTBP1
RBP_1008	1	0.00225605	0.0228963	0.921521	CUCUCU	PTBP1
RBP_1006	1	0.00225605	0.0228963	0.921521	CUCUCU	PTBP1
RBP_133	1	0.00225605	0.0228963	0.921521	CUCUCU	PTBP1
RBP_1025	1	0.00225605	0.0228963	0.921521	CUCUCU	PTBP1
RBP_380	1	0.00225605	0.0228963	0.921521	CUCUCU	PTBP1
RBP_907	1	-0.00166445	0.0228963	0.942058	GGGGGA	HNRNPH2
RBP_811	1	0.000978918	0.0228964	0.965903	UGGGG	HNRNPF
RBP_909	1	0.000978918	0.0228964	0.965903	UGGGG	HNRNPH2
RBP_855	1	0.000978918	0.0228964	0.965903	UGGGG	HNRNPH1
RBP_917	1	0.000978918	0.0228964	0.965903	UGGGG	HNRNPH2
RBP_919	1	0.000978918	0.0228964	0.965903	UGGGG	HNRNPH2
RBP_863	1	0.000978918	0.0228964	0.965903	UGGGG	HNRNPH1
RBP_960	1	0.000978918	0.0228964	0.965903	UGGGG	HNRNPH3
RBP_826	1	0.000978918	0.0228964	0.965903	UGGGG	HNRNPF
RBP_965	1	0.000978918	0.0228964	0.965903	UGGGG	HNRNPH3
RBP_865	1	0.000978918	0.0228964	0.965903	UGGGG	HNRNPH1
RBP_64	9	0.0629148	0.0228414	0.00594734	CCAC;UCAC;CCAU;UCAU;CCAG;UCAG	NOVA1
kmer_CCA	9	0.0378838	0.0228765	0.0979173
kmer_GCT	16	0.107717	0.0227349	2.35314e-06
RBP_M320_0_6a	16	0.0489586	0.0228631	0.0323964	CGCC;UGCC;CGCU;UGCU	MBNL1
RBP_570	16	0.0377725	0.0228766	0.0989089	UGCUG	SRP68
RBP_457	16	0.0377725	0.0228766	0.0989089	UGCUG	SSB
RBP_s30	16	0.0308585	0.0228832	0.177684	ACGCUA;ACGCUC;ACGCUG;ACGCUU;AUGCCA;AUGCCC;AUGCCG;AUGCUC;AUGCUU;CCGCUA;CCGCUC;CCGCUG;CCGCUU;CUGCCA;CUGCCC;CUGCCG;CUGCCU;CUGCUA;CUGCUC;CUGCUG;CUGCUU;GCGCUC;GCGCUG;GCGCUU;GUGCUA;GUGCUC;GUGCUG;GUGCUU;UCGCUA;UCGCUC;UCGCUG;UCGCUU;UUGCCA;UUGCCC;UUGCCG;UUGCCU;UUGCUA;UUGCUC;UUGCUG;UUGCUU	MBNL1
kmer_GGT	17	0.105548	0.0227414	3.75052e-06
RBP_M316_0_6	17	0.0886828	0.0227871	0.000103651	GGUG	FUS
RBP_67	17	0.0668819	0.0228343	0.00344928	GGGU	KHSRP
RBP_s31	17	0.0608996	0.0228449	0.00775942	CGGUGA;CGGUGG;GGGUGA;GGGUGC;GGGUGG;GGGUGU;UGGUGA;UGGUGG;UGGUGU	FUS
RBP_967	17	-0.00138716	0.0228963	0.951698	GGGGU	HNRNPH3
RBP_862	17	-0.00138716	0.0228963	0.951698	GGGGU	HNRNPH1
RBP_867	17	-0.00138716	0.0228963	0.951698	GGGGU	HNRNPH1
RBP_921	17	-0.00138716	0.0228963	0.951698	GGGGU	HNRNPH2
RBP_916	17	-0.00138716	0.0228963	0.951698	GGGGU	HNRNPH2
RBP_827	17	-0.00138716	0.0228963	0.951698	GGGGU	HNRNPF
RBP_810	17	-0.00138716	0.0228963	0.951698	GGGGU	HNRNPF
kmer_GTC	19	0.0993781	0.022759	1.34463e-05
RBP_904	25	0.0906747	0.0227821	7.20226e-05	UGGGA	HNRNPH2
RBP_868	25	0.0906747	0.0227821	7.20226e-05	UGGGA	HNRNPH1
RBP_956	25	0.0906747	0.0227821	7.20226e-05	UGGGA	HNRNPH3
RBP_802	25	0.0906747	0.0227821	7.20226e-05	UGGGA	HNRNPF
RBP_851	25	0.0906747	0.0227821	7.20226e-05	UGGGA	HNRNPH1
RBP_968	25	0.0906747	0.0227821	7.20226e-05	UGGGA	HNRNPH3
RBP_824	25	0.0906747	0.0227821	7.20226e-05	UGGGA	HNRNPF
RBP_922	25	0.0906747	0.0227821	7.20226e-05	UGGGA	HNRNPH2
RBP_873	25	0.0906747	0.0227821	7.20226e-05	UGGGA	HNRNPH1
RBP_943	31	0.0753852	0.0228174	0.000975105	AGGAG	HNRNPH2
RBP_1256	31	0.0753852	0.0228174	0.000975105	AGGAG	SRSF9
RBP_1162	31	0.0753852	0.0228174	0.000975105	AGGAG	SRSF2
RBP_891	31	0.0753852	0.0228174	0.000975105	AGGAG	HNRNPH1
RBP_648	31	0.064459	0.0228387	0.00482709	GAGGAG	HNRNPA1
RBP_1171	31	0.064459	0.0228387	0.00482709	GAGGAG	SRSF2
RBP_M333_0_6	31	0.0579926	0.0228497	0.0112443	AGGAC;AGGAU	SRSF9
RBP_888	31	0.0139303	0.0228937	0.542959	CAGGAC	HNRNPH1
RBP_940	31	0.0139303	0.0228937	0.542959	CAGGAC	HNRNPH2
RBP_s97	31	0.00169771	0.0228963	0.940902	AAGAC;ACCAC;AGAAC;AGCAC;AGCAG;AGGAA;AGGAC;AGGAG;AGGAU;AGGCA;CGGAC;CGGAG;CGGUG;UGGAC;UGGAU	SRSF9
RBP_1258	31	0.00169771	0.0228963	0.940902	AGGAC	SRSF9
RBP_s49	34	0.0668856	0.0228343	0.00344748	CACAGCA;CACAGCG;CCAACCC;CCAACCG;CCAACGC;CCACAGA;CCACGCU;CCACGGA;CCACUGG;CCCAGCC;CCCAUGA;CCCCGCA;CCCCGGA;CCCGACU;CCCGUUU;CCCUGAC;CCCUGGA;CCGACAG;CCGAUGA;CCGCUAU;CCUCGGA;CGACGCG;CGACGGA;CGAGCGG;CGCGGAG;CGCGUCA;CGGAGGA;CGGCAGA;CUGAACA	SRSF1
RBP_126	34	0.019406	0.0228912	0.396706	CCAACCA;CGAACCA;CCCACCA;CGCACCA;CCACCCA;CGACCCA;CCCCCCA;CGCCCCA;CCAAGCA;CGAAGCA;CCCAGCA;CGCAGCA;CCACGCA;CGACGCA;CCCCGCA;CGCCGCA;CCAACGA;CGAACGA;CCCACGA;CGCACGA;CCACCGA;CGACCGA;CCCCCGA;CGCCCGA;CCAAGGA;CGAAGGA;CCCAGGA;CGCAGGA;CCACGGA;CGACGGA;CCCCGGA;CGCCGGA	SRSF1
RBP_1179	44	0.0717975	0.0228248	0.00168849	GGAGGA	SRSF2
RBP_663	44	0.0717975	0.0228248	0.00168849	GGAGGA	HNRNPA1
RBP_M103_0_6	44	0.0717975	0.0228248	0.00168849	GGAGGA	SRSF1
RBP_927	44	0.0717975	0.0228248	0.00168849	GGAGGA	HNRNPH2
RBP_816	44	0.0717975	0.0228248	0.00168849	GGAGGA	HNRNPF
RBP_971	44	0.0717975	0.0228248	0.00168849	GGAGGA	HNRNPH3
RBP_875	44	0.0717975	0.0228248	0.00168849	GGAGGA	HNRNPH1
RBP_M102_0_6	44	0.0717975	0.0228248	0.00168849	GAAGGA;GGAGGA	SRSF1
RBP_M104_0_6	44	0.0426347	0.0228712	0.06249	GGACGAA;GGAGGAA;GGACGGA;GGAGGGA;GGACGAC;GGAGGAC;GGACGGC;GGAGGGC;GGACGAG;GGAGGAG;GGACGGG;GGAGGGG	SRSF1
RBP_s69	44	-0.0132069	0.022894	0.564107	GGAGGG	SFPQ
RBP_450	62	0.0886075	0.0227873	0.000105073	GCUGC	FMR1

### Sheet: sT4_feature_group_HEK_3utr
Feature_ID	Cluster_group	Effect_size_univar	SE_univar	pvalue_univar	Motif	Gene
RBP_75	1	-0.0210314	0.00392861	9.3791e-08	AAAAAA;UAAAAA;AUAAAA;UUAAAA;AAUAAA;UAUAAA;AUUAAA;UUUAAA;AAAUAA;UAAUAA;AUAUAA;UUAUAA;AAUUAA;UAUUAA;AUUUAA;UUUUAA;AAAAUA;UAAAUA;AUAAUA;UUAAUA;AAUAUA;UAUAUA;AUUAUA;UUUAUA;AAAUUA;UAAUUA;AUAUUA;UUAUUA;AAUUUA;UAUUUA;AUUUUA;UUUUUA;AAAAAU;UAAAAU;AUAAAU;UUAAAU;AAUAAU;UAUAAU;AUUAAU;UUUAAU;AAAUAU;UAAUAU;AUAUAU;UUAUAU;AAUUAU;UAUUAU;AUUUAU;UUUUAU;AAAAUU;UAAAUU;AUAAUU;UUAAUU;AAUAUU;UAUAUU;AUUAUU;UUUAUU;AAAUUU;UAAUUU;AUAUUU;UUAUUU;AAUUUU;UAUUUU;AUUUUU;UUUUUU	PPIE
freeEnergy	1	-0.0204401	0.0039298	2.13144e-07
kmer_C	1	0.0202122	0.00393025	2.90719e-07
kmer_A	1	-0.0202109	0.00393025	2.91254e-07
GCcontent	1	0.0200726	0.00393052	3.51063e-07
RG4FE	1	-0.0199623	0.00393074	4.07037e-07
kmer_CC	1	0.0189861	0.00393258	1.45886e-06
kmer_GC	1	0.0189521	0.00393264	1.52359e-06
kmer_TA	1	-0.0185528	0.00393337	2.52143e-06
kmer_GCC	1	0.0180029	0.00393434	4.96351e-06
kmer_GGC	1	0.0179964	0.00393435	5.00276e-06
kmer_CGG	1	0.0179388	0.00393445	5.36456e-06
kmer_AA	1	-0.0171173	0.00393584	1.41926e-05
kmer_CCA	1	0.0163269	0.00393712	3.47678e-05
RBP_563	1	-0.0158727	0.00393783	5.71644e-05	AAAA	RNASEL
RBP_566	1	0.0158179	0.00393791	6.06461e-05	CCUC	SRP54
RBP_493	1	0.0158179	0.00393791	6.06461e-05	CCUC	SRP68
RBP_402	1	0.0158179	0.00393791	6.06461e-05	CCUC	SRP19
kmer_AAA	1	-0.0155996	0.00393825	7.66057e-05
kmer_AT	1	-0.0154088	0.00393853	9.37375e-05
kmer_ATA	1	-0.015284	0.00393872	0.000106832
RBP_412	1	0.0152415	0.00393878	0.000111671	AGCC	ERI1
RBP_s104	1	-0.0150712	0.00393903	0.000133212	AAAAGAA;AAAGAAA;AAAGAAG;AGAGAAA;GAAAGAA	SRSF10
RBP_s103	1	-0.014681	0.00393959	0.000198225	AAAUAAA;AGAUAAA;AUAAAAC;AUUAAAC;UAAAUAA	KHDRBS3
kmer_CG	1	0.0146529	0.00393963	0.000203903
ARE_WWWTTTWWW	1	-0.0146246	0.00393967	0.000209787
kmer_ATT	1	-0.0146229	0.00393967	0.000210142
kmer_TAA	1	-0.0146005	0.0039397	0.000214916
kmer_CCC	1	0.0144104	0.00393997	0.000259695
RBP_M275_0_6	1	-0.0142576	0.00394018	0.000301881	AAAAA	PABPC1
kmer_TCC	1	0.014141	0.00394034	0.000338318
kmer_CCG	1	0.0141269	0.00394036	0.000342996
kmer_TAT	1	-0.0141197	0.00394037	0.000345386
ARE_WTTNTTW	1	-0.0139454	0.00394061	0.000408759
kmer_CT	1	0.0139131	0.00394065	0.000421639
RBP_327	1	-0.0138402	0.00394075	0.000452143	AAAAAAAA	IGHMBP2
RBP_416	1	-0.0138402	0.00394075	0.000452143	AAAAAAAA	PABPC1
RBP_165	1	0.0137861	0.00394082	0.000476032	CUAA;CUUA;CUCA;CUGA;CUAU;CUUU;CUCU;CUGU;CUAC;CUUC;CUCC;CUGC;CUAG;CUUG;CUCG;CUGG	PTBP1
ARE_WWWWWTTTWWWWW	1	-0.0136365	0.00394102	0.000548483
ARE_WWWWTTTWWWW	1	-0.0134157	0.00394131	0.000674349
RBP_M042_0_6	1	-0.0133764	0.00394136	0.000699365	AAAAAAA;AAAAAAG	PABPC4
RBP_581	1	-0.0133764	0.00394136	0.000699365	AAAAAAA	IGHMBP2
RBP_1062	1	-0.0133764	0.00394136	0.000699365	AAAAAAA	SYNCRIP
RBP_607	1	-0.0133764	0.00394136	0.000699365	AAAAAAA	FMR1
RBP_1064	1	-0.0133764	0.00394136	0.000699365	AAAAAAA	SYNCRIP
RBP_1067	1	-0.0133764	0.00394136	0.000699365	AAAAAAA	HNRNPU
RBP_1099	1	-0.0133764	0.00394136	0.000699365	AAAAAAA	ELAVL4
RBP_740	1	-0.0133764	0.00394136	0.000699365	AAAAAAA	HNRNPD
RBP_452	1	-0.0133764	0.00394136	0.000699365	AAAAAAA	PABPC1
RBP_594	1	-0.0133764	0.00394136	0.000699365	AAAAAAA	DAZAP1
RBP_1038	1	-0.0133764	0.00394136	0.000699365	AAAAAAA	HNRNPK
RBP_1058	1	-0.0133764	0.00394136	0.000699365	AAAAAAA	FUS
RBP_1070	1	-0.0133764	0.00394136	0.000699365	AAAAAAA	HNRNPU
RBP_685	1	-0.0133764	0.00394136	0.000699365	AAAAAAA	HNRNPA1
RBP_1151	1	-0.0133764	0.00394136	0.000699365	AAAAAAA	RBM5
RBP_480	1	-0.0133764	0.00394136	0.000699365	AAAAAAA	PABPC1
RBP_771	1	-0.0133764	0.00394136	0.000699365	AAAAAAA	PCBP1
RBP_1066	1	-0.0133764	0.00394136	0.000699365	AAAAAAA	SYNCRIP
kmer_TTA	1	-0.0133223	0.00394143	0.000735284
RBP_45	1	-0.0132281	0.00394155	0.000801879	AAAAAA	PPIE
RBP_64	1	0.013147	0.00394165	0.000863602	CCAC;UCAC;CCAU;UCAU;CCAG;UCAG	NOVA1
kmer_CGC	1	0.01289	0.00394198	0.00108961
ARE_WTTKTTW	1	-0.0126508	0.00394227	0.00134793
kmer_TC	1	0.0122591	0.00394274	0.00189546
RBP_880	1	0.0122082	0.0039428	0.00198004	GGGGC	HNRNPH1
RBP_918	1	0.0122082	0.0039428	0.00198004	GGGGC	HNRNPH2
RBP_932	1	0.0122082	0.0039428	0.00198004	GGGGC	HNRNPH2
RBP_864	1	0.0122082	0.0039428	0.00198004	GGGGC	HNRNPH1
RBP_812	1	0.0122082	0.0039428	0.00198004	GGGGC	HNRNPF
kmer_GCT	1	0.0120658	0.00394297	0.00223516
kmer_CTC	1	0.011912	0.00394315	0.00254415
kmer_T	1	-0.0119019	0.00394316	0.00256586
ARE_WWTTTWW	1	-0.0119004	0.00394316	0.00256902
RBP_M062_0_6	1	-0.0118416	0.00394323	0.00269844	AAAAAAA;AGAAAAA;AAAAAAC;AGAAAAC	SART3
RBP_M146_0_6	1	-0.0118416	0.00394323	0.00269844	AAAAAAA;AGAAAAA;AAAAAAC;AGAAAAC	PABPC1
kmer_TT	1	-0.0118032	0.00394327	0.00278603
kmer_AAT	1	-0.0116205	0.00394348	0.00323943
kmer_GG	1	0.0114956	0.00394362	0.00358714
ARE_WTTTW	1	-0.0114587	0.00394366	0.00369615
kmer_CTG	1	0.0114388	0.00394368	0.00375632
kmer_TTT	1	-0.0108744	0.00394429	0.00587381
RBP_334	1	0.0108735	0.00394429	0.00587807	CCCU	PCBP2
RBP_1104	1	-0.010803	0.00394436	0.00620725	UUUUU	ELAVL1
RBP_723	1	-0.010803	0.00394436	0.00620725	UUUUU	HNRNPC
RBP_461	1	-0.010803	0.00394436	0.00620725	UUUUU	U2AF2
RBP_724	1	-0.010803	0.00394436	0.00620725	UUUUU	HNRNPC
RBP_s13	1	-0.010803	0.00394436	0.00620725	UUUUUA;UUUUUC;UUUUUG;UUUUUU	HNRNPC
ARE_TTTTT	1	-0.010803	0.00394436	0.00620725
RBP_M031_0_6	1	-0.0105747	0.0039446	0.00739054	UUAUUUU;UUUUUUU;UUGUUUU	ELAVL1
kmer_CCT	1	0.0105445	0.00394463	0.00756155
RBP_155	1	0.0105379	0.00394464	0.00759893	ACCUCC;UCCUCC;CCCUCC;ACUUCC;UCUUCC;CCUUCC;ACCUUC;UCCUUC;CCCUUC;ACUUUC;UCUUUC;CCUUUC;ACCUGC;UCCUGC;CCCUGC;ACUUGC;UCUUGC;CCUUGC;ACCUCU;UCCUCU;CCCUCU;ACUUCU;UCUUCU;CCUUCU;ACCUUU;UCCUUU;CCCUUU;ACUUUU;UCUUUU;CCUUUU;ACCUGU;UCCUGU;CCCUGU;ACUUGU;UCUUGU;CCUUGU	ZFP36
RBP_469	1	0.0104318	0.00394474	0.00823025	CCGC	XPO5
RBP_1155	1	-0.0104188	0.00394476	0.00831085	UUUUUU	KHDRBS1
RBP_407	1	-0.0104188	0.00394476	0.00831085	UUUUUU	EIF4A3
RBP_554	1	-0.0104188	0.00394476	0.00831085	UUUUUU	DDX19B
RBP_432	1	-0.0104188	0.00394476	0.00831085	UUUUUU	EIF4A3
RBP_M149_0_6	1	-0.0104188	0.00394476	0.00831085	UUUUUU	CPEB4
RBP_89	1	-0.0104188	0.00394476	0.00831085	UUUUUU	PPIE
RBP_426	1	-0.0104188	0.00394476	0.00831085	UUUUUU	EIF4A3
RBP_847	1	-0.0103429	0.00394483	0.00879485	AAAAU	RBMX
RBP_s4	1	-0.010272	0.0039449	0.00927015	AUGUG;AUGUU;CAUCG;CGUGU;GUGUG;GUUGU;UAUGU;UGUGU;UGUUC;UGUUG;UGUUU;UUGUU	CELF2
RBP_s100	1	-0.0100718	0.0039451	0.0107363	CUUUCUU;UCUAUCU;UCUUUCU;UUACUUU;UUUCUUU	PTBP1
kmer_TGG	1	0.0098541	0.00394531	0.0125619
RBP_M156_0_6	1	-0.00977267	0.00394539	0.0133123	AUUUUUC;UUUUUUC;AUUUUUU;UUUUUUU;AUUUUUG;UUUUUUG	TIA1
RBP_1387	1	0.00957522	0.00394557	0.0152983	GGGG	HNRNPH1
RBP_611	1	-0.00951169	0.00394563	0.0159906	UUUUUUU	FMR1
RBP_1069	1	-0.00951169	0.00394563	0.0159906	UUUUUUU	HNRNPU
RBP_1074	1	-0.00951169	0.00394563	0.0159906	UUUUUUU	HNRNPU
RBP_1061	1	-0.00951169	0.00394563	0.0159906	UUUUUUU	FUS
RBP_332	1	-0.00951169	0.00394563	0.0159906	UUUUUUU	DDX19B
RBP_605	1	-0.00951169	0.00394563	0.0159906	UUUUUUU	FMR1
RBP_465	1	-0.00951169	0.00394563	0.0159906	UUUUUUU	U2AF2
RBP_1018	1	-0.00951169	0.00394563	0.0159906	UUUUUUU	PTBP1
RBP_1096	1	-0.00951169	0.00394563	0.0159906	UUUUUUU	ELAVL4
RBP_726	1	-0.00951169	0.00394563	0.0159906	UUUUUUU	HNRNPC
RBP_1108	1	-0.00951169	0.00394563	0.0159906	UUUUUUU	ELAVL1
RBP_s95	1	-0.00951169	0.00394563	0.0159906	UUUUUUU	NOVA2
RBP_1135	1	-0.00951169	0.00394563	0.0159906	UUUUUUU	SFPQ
RBP_1243	1	-0.00951169	0.00394563	0.0159906	UUUUUUU	KHDRBS3
RBP_M232_0_6	1	-0.00951169	0.00394563	0.0159906	UUUUUUG;UUUUUUU	ELAVL1
RBP_772	1	-0.00951169	0.00394563	0.0159906	UUUUUUU	PCBP1
RBP_596	1	-0.00951169	0.00394563	0.0159906	UUUUUUU	DAZAP1
RBP_683	1	-0.00951169	0.00394563	0.0159906	UUUUUUU	HNRNPA1
RBP_765	1	-0.00951169	0.00394563	0.0159906	UUUUUUU	PCBP1
RBP_1098	1	-0.00951169	0.00394563	0.0159906	UUUUUUU	ELAVL4
RBP_1015	1	-0.00951169	0.00394563	0.0159906	UUUUUUU	PTBP1
RBP_s101	1	-0.00951169	0.00394563	0.0159906	UUAUUUU;UUGUUUU;UUUAUUU;UUUGUUU;UUUUUUU	ELAVL1
RBP_1158	1	-0.00951169	0.00394563	0.0159906	UUUUUUU	KHDRBS1
RBP_1065	1	-0.00951169	0.00394563	0.0159906	UUUUUUU	SYNCRIP
RBP_725	1	-0.00951169	0.00394563	0.0159906	UUUUUUU	HNRNPC
RBP_720	1	-0.00951169	0.00394563	0.0159906	UUUUUUU	HNRNPC
RBP_1094	1	-0.00951169	0.00394563	0.0159906	UUUUUUU	ELAVL3
RBP_1063	1	-0.00951169	0.00394563	0.0159906	UUUUUUU	SYNCRIP
RBP_1106	1	-0.00951169	0.00394563	0.0159906	UUUUUUU	ELAVL1
RBP_686	1	-0.00951169	0.00394563	0.0159906	UUUUUUU	HNRNPA1
RBP_1242	1	-0.00951169	0.00394563	0.0159906	UUUUUUU	KHDRBS2
RBP_775	1	-0.00951169	0.00394563	0.0159906	UUUUUUU	PCBP1
RBP_721	1	-0.00951169	0.00394563	0.0159906	UUUUUUU	HNRNPC
RBP_1159	1	-0.00951169	0.00394563	0.0159906	UUUUUUU	KHDRBS1
RBP_1129	1	-0.00951169	0.00394563	0.0159906	UUUUUUU	NOVA1
RBP_609	1	-0.00951169	0.00394563	0.0159906	UUUUUUU	FMR1
RBP_798	1	-0.00951169	0.00394563	0.0159906	UUUUUUU	PCBP2
RBP_1039	1	-0.00951169	0.00394563	0.0159906	UUUUUUU	HNRNPK
kmer_G	1	0.00948524	0.00394565	0.0162869
RBP_M320_0_6a	1	0.00941229	0.00394572	0.0171291	CGCC;UGCC;CGCU;UGCU	MBNL1
RBP_143	1	0.00919955	0.00394591	0.0198068	CCUAA;UCUAA;CCUUA;UCUUA;CCUCA;UCUCA;CCUGA;UCUGA;CCUAU;UCUAU;CCUUU;UCUUU;CCUCU;UCUCU;CCUGU;UCUGU;CCUAC;UCUAC;CCUUC;UCUUC;CCUCC;UCUCC;CCUGC;UCUGC;CCUAG;UCUAG;CCUUG;UCUUG;CCUCG;UCUCG;CCUGG;UCUGG	PTBP1
RBP_s63	1	-0.00912582	0.00394598	0.0208167	AUUA;AUUC	TIAL1
RBP_512	1	-0.00904594	0.00394605	0.0219611	AUUU	ELAVL1
RBP_548	1	-0.00904594	0.00394605	0.0219611	AUUU	SSB
RBP_424	1	-0.00904594	0.00394605	0.0219611	AUUU	ELAVL4
RBP_M158_0_6	1	-0.0090098	0.00394608	0.0224964	AUUUUUG;UUUUUUG;CUUUUUG;AUUUUUU;UUUUUUU;CUUUUUU	HNRNPCL1
RBP_367	1	-0.00803918	0.00394688	0.0417656	UUUU	ELAVL1
RBP_521	1	-0.00803918	0.00394688	0.0417656	UUUU	SSB
RBP_s30	1	0.00796183	0.00394694	0.0437745	ACGCUA;ACGCUC;ACGCUG;ACGCUU;AUGCCA;AUGCCC;AUGCCG;AUGCUC;AUGCUU;CCGCUA;CCGCUC;CCGCUG;CCGCUU;CUGCCA;CUGCCC;CUGCCG;CUGCCU;CUGCUA;CUGCUC;CUGCUG;CUGCUU;GCGCUC;GCGCUG;GCGCUU;GUGCUA;GUGCUC;GUGCUG;GUGCUU;UCGCUA;UCGCUC;UCGCUG;UCGCUU;UUGCCA;UUGCCC;UUGCCG;UUGCCU;UUGCUA;UUGCUC;UUGCUG;UUGCUU	MBNL1
RBP_572	1	0.00738983	0.00394736	0.0613045	CCUG	NXF1
kmer_GGG	1	0.00728852	0.00394743	0.0649471
RBP_M075_0_6	1	-0.00726169	0.00394745	0.0659415	UUUUUCG;UUUUUUG;UUUUUGG;UUUUUCU;UUUUUUU;UUUUUGU	TIA1
RBP_M150_0_6	1	-0.00726169	0.00394745	0.0659415	UUUUUUC;UUUUUUU;UUUUUUG	RALY
RBP_1157	1	-0.00714739	0.00394753	0.0703172	UUUUA	KHDRBS1
RBP_333	1	-0.00714739	0.00394753	0.0703172	UUUUA	CPEB1
kmer_GCG	1	0.00658619	0.0039479	0.0953803
RBP_s10	1	0.00616652	0.00394816	0.118439	AUUUUC;AUUUUG;CUUUUA;CUUUUC;CUUUUG;GUUUUA;GUUUUC;GUUUUG	TIA1
RBP_811	1	0.0060883	0.00394821	0.123184	UGGGG	HNRNPF
RBP_909	1	0.0060883	0.00394821	0.123184	UGGGG	HNRNPH2
RBP_855	1	0.0060883	0.00394821	0.123184	UGGGG	HNRNPH1
RBP_917	1	0.0060883	0.00394821	0.123184	UGGGG	HNRNPH2
RBP_919	1	0.0060883	0.00394821	0.123184	UGGGG	HNRNPH2
RBP_863	1	0.0060883	0.00394821	0.123184	UGGGG	HNRNPH1
RBP_960	1	0.0060883	0.00394821	0.123184	UGGGG	HNRNPH3
RBP_826	1	0.0060883	0.00394821	0.123184	UGGGG	HNRNPF
RBP_965	1	0.0060883	0.00394821	0.123184	UGGGG	HNRNPH3
RBP_865	1	0.0060883	0.00394821	0.123184	UGGGG	HNRNPH1
RBP_377	1	0.00572514	0.00394841	0.147182	CGCG	DHX9
RBP_920	1	0.00563556	0.00394846	0.153618	GGGGG	HNRNPH2
RBP_835	1	0.00563556	0.00394846	0.153618	GGGGG	HNRNPF
RBP_951	1	0.00563556	0.00394846	0.153618	GGGGG	HNRNPH2
RBP_933	1	0.00563556	0.00394846	0.153618	GGGGG	HNRNPH2
RBP_866	1	0.00563556	0.00394846	0.153618	GGGGG	HNRNPH1
RBP_820	1	0.00563556	0.00394846	0.153618	GGGGG	HNRNPF
RBP_985	1	0.00563556	0.00394846	0.153618	GGGGG	HNRNPH3
RBP_899	1	0.00563556	0.00394846	0.153618	GGGGG	HNRNPH1
RBP_966	1	0.00563556	0.00394846	0.153618	GGGGG	HNRNPH3
RBP_M025_0_6	1	-0.00553956	0.00394851	0.160751	AUUUUUG;UUUUUUG;CUUUUUG;AUUUUUU;UUUUUUU;CUUUUUU	HNRNPC
kmer_GTT	1	-0.00535438	0.00394861	0.175211
RBP_489	1	0.00530466	0.00394864	0.179254	CUCU	PTBP1
kmer_CA	1	0.00457396	0.00394899	0.246862
RBP_536	1	0.0044806	0.00394903	0.256642	GCGC	ADAR
RBP_458	1	0.0044806	0.00394903	0.256642	GCGC	DHX9
RBP_904	1	-0.00443055	0.00394905	0.261995	UGGGA	HNRNPH2
RBP_868	1	-0.00443055	0.00394905	0.261995	UGGGA	HNRNPH1
RBP_956	1	-0.00443055	0.00394905	0.261995	UGGGA	HNRNPH3
RBP_802	1	-0.00443055	0.00394905	0.261995	UGGGA	HNRNPF
RBP_851	1	-0.00443055	0.00394905	0.261995	UGGGA	HNRNPH1
RBP_968	1	-0.00443055	0.00394905	0.261995	UGGGA	HNRNPH3
RBP_824	1	-0.00443055	0.00394905	0.261995	UGGGA	HNRNPF
RBP_922	1	-0.00443055	0.00394905	0.261995	UGGGA	HNRNPH2
RBP_873	1	-0.00443055	0.00394905	0.261995	UGGGA	HNRNPH1
RBP_13	1	0.00407786	0.00394919	0.301895	UGGG	KHSRP
RBP_476	1	-0.00397612	0.00394923	0.31412	AUUUU	ELAVL1
RBP_984	1	0.00382985	0.00394929	0.332257	AGGGG	HNRNPH3
RBP_834	1	0.00382985	0.00394929	0.332257	AGGGG	HNRNPF
RBP_808	1	0.00382985	0.00394929	0.332257	AGGGG	HNRNPF
RBP_950	1	0.00382985	0.00394929	0.332257	AGGGG	HNRNPH2
RBP_914	1	0.00382985	0.00394929	0.332257	AGGGG	HNRNPH2
RBP_898	1	0.00382985	0.00394929	0.332257	AGGGG	HNRNPH1
RBP_860	1	0.00382985	0.00394929	0.332257	AGGGG	HNRNPH1
RBP_929	1	0.00376668	0.00394931	0.340294	GGGGA	HNRNPH2
RBP_877	1	0.00376668	0.00394931	0.340294	GGGGA	HNRNPH1
RBP_961	1	0.00376668	0.00394931	0.340294	GGGGA	HNRNPH3
RBP_973	1	0.00376668	0.00394931	0.340294	GGGGA	HNRNPH3
RBP_818	1	0.00376668	0.00394931	0.340294	GGGGA	HNRNPF
RBP_825	1	0.00376668	0.00394931	0.340294	GGGGA	HNRNPF
RBP_856	1	0.00376668	0.00394931	0.340294	GGGGA	HNRNPH1
RBP_910	1	0.00376668	0.00394931	0.340294	GGGGA	HNRNPH2
RBP_131	1	0.00324737	0.00394949	0.411023	AGGGA;UGGGA;GGGGA;AGGGU;UGGGU;GGGGU;AGGGG;UGGGG;GGGGG	HNRNPH1
RBP_171	1	0.00324737	0.00394949	0.411023	AGGGA;UGGGA;GGGGA;AGGGU;UGGGU;GGGGU;AGGGG;UGGGG;GGGGG	HNRNPF
RBP_46	1	0.00324737	0.00394949	0.411023	AGGGA;UGGGA;GGGGA;AGGGU;UGGGU;GGGGU;AGGGG;UGGGG;GGGGG	GRSF1
RBP_142	1	0.00324737	0.00394949	0.411023	AGGGA;UGGGA;GGGGA;AGGGU;UGGGU;GGGGU;AGGGG;UGGGG;GGGGG	HNRNPH2
RBP_182	1	0.00324737	0.00394949	0.411023	AGGGA;UGGGA;GGGGA;AGGGU;UGGGU;GGGGU;AGGGG;UGGGG;GGGGG	HNRNPH3
ARE_WTTSTTW	1	-0.00291064	0.00394959	0.461219
RBP_67	1	0.00240014	0.00394972	0.543456	GGGU	KHSRP
RBP_578	1	-0.00239756	0.00394972	0.54389	GUUU	XPO5
RBP_435	1	-0.00225571	0.00394975	0.567979	GCGCG	DHX9
RBP_494	1	-0.00225571	0.00394975	0.567979	GCGCG	ADAR
RBP_422	1	-0.00225571	0.00394975	0.567979	GCGCG	DHX58
RBP_542	1	-0.0019362	0.00394981	0.624033	UGUU	CELF1
RBP_365	1	-0.0019362	0.00394981	0.624033	UGUU	CELF2
RBP_1391	1	-0.00156016	0.00394988	0.692883	GGGA	HNRNPH1
RBP_M077_0_6	1	-0.00150313	0.00394988	0.703568	UUUUUCC;UUUUUUC	U2AF2
kmer_AGG	1	0.00126662	0.00394992	0.748486
RBP_s7	1	0.000933532	0.00394995	0.813187	AUUUUA;AUUUUC;AUUUUG;CUUUUA;CUUUUC;CUUUUG;GUUUUC	TIAL1
kmer_GGA	1	-0.000794856	0.00394996	0.840533
RBP_172	1	0.000571513	0.00394998	0.884969	AGGG	KHSRP
RBP_539	1	0.000457852	0.00394998	0.907731	UCUCU	PTBP1
RBP_117	1	0.000457852	0.00394998	0.907731	UCUCU	PTBP1
RBP_1021	1	0.000457852	0.00394998	0.907731	UCUCU	PTBP1
RBP_436	1	-0.00032183	0.00394999	0.935069	UGUUU	CELF1
kmer_TCT	1	0.000253575	0.00394999	0.948819
RBP_126	44	0.0135204	0.00394117	0.00061165	CCAACCA;CGAACCA;CCCACCA;CGCACCA;CCACCCA;CGACCCA;CCCCCCA;CGCCCCA;CCAAGCA;CGAAGCA;CCCAGCA;CGCAGCA;CCACGCA;CGACGCA;CCCCGCA;CGCCGCA;CCAACGA;CGAACGA;CCCACGA;CGCACGA;CCACCGA;CGACCGA;CCCCCGA;CGCCCGA;CCAAGGA;CGAAGGA;CCCAGGA;CGCAGGA;CCACGGA;CGACGGA;CCCCGGA;CGCCGGA	SRSF1
RBP_s49	44	0.0107648	0.0039444	0.00639253	CACAGCA;CACAGCG;CCAACCC;CCAACCG;CCAACGC;CCACAGA;CCACGCU;CCACGGA;CCACUGG;CCCAGCC;CCCAUGA;CCCCGCA;CCCCGGA;CCCGACU;CCCGUUU;CCCUGAC;CCCUGGA;CCGACAG;CCGAUGA;CCGCUAU;CCUCGGA;CGACGCG;CGACGGA;CGAGCGG;CGCGGAG;CGCGUCA;CGGAGGA;CGGCAGA;CUGAACA	SRSF1
RBP_s85	46	-0.0188327	0.00393286	1.7732e-06	UGUGUG	CELF1
RBP_425	46	-0.0188327	0.00393286	1.7732e-06	UGUGUG	CELF1
RBP_1279	46	-0.0188327	0.00393286	1.7732e-06	UGUGUG	TARDBP
RBP_s86	46	-0.0179849	0.00393437	5.07318e-06	UGUGUGU;UGUUUGU	CELF1
RBP_s84	46	-0.0157149	0.00393807	6.77355e-05	UGUGU	CELF1
RBP_1132	46	-0.0157149	0.00393807	6.77355e-05	UGUGU	NOVA1
RBP_602	46	-0.0157149	0.00393807	6.77355e-05	UGUGU	CELF2
RBP_573	84	-0.0128671	0.00394201	0.00111226	UAAG	SRP68
RBP_M163_0_6	85	-0.0183519	0.00393373	3.23667e-06	AAAAACA;ACAAACA;AAAUACA;ACAUACA;AAACACA;ACACACA;AAAAUCA;ACAAUCA;AAAUUCA;ACAUUCA;AAACUCA;ACACUCA	IGF2BP3
RBP_M032_0_6	85	-0.0119369	0.00394312	0.00249178	AAAAACA;CAAAACA;GAAAACA;ACAAACA;CCAAACA;GCAAACA;AAAUACA;CAAUACA;GAAUACA;ACAUACA;CCAUACA;GCAUACA;AAACACA;CAACACA;GAACACA;ACACACA;CCACACA;GCACACA;AAAAUCA;CAAAUCA;GAAAUCA;ACAAUCA;CCAAUCA;GCAAUCA;AAAUUCA;CAAUUCA;GAAUUCA;ACAUUCA;CCAUUCA;GCAUUCA;AAACUCA;CAACUCA;GAACUCA;ACACUCA;CCACUCA;GCACUCA	IGF2BP2
RBP_s52	89	0.0187623	0.00393299	1.93836e-06	AGGAGGA;CAGAGGU;CGCAGGG;CGCAGGU;GACCCGG;GGCCAAA;GGCCUCC	SRSF2
RBP_799	135	0.0140968	0.0039404	0.000353155	UCCCCA	PCBP2
RBP_166	135	0.0140968	0.0039404	0.000353155	UCCCCA	PCBP2

### Sheet: sT4_feature_group_SH_5utr
Feature_ID	Cluster_group	Effect_size_univar	SE_univar	pvalue_univar	Motif	Gene
kmer_TA	1	-0.232076	0.0156477	2.11707e-47
kmer_A	1	-0.217851	0.0157448	9.85327e-42
kmer_TAA	1	-0.204597	0.0158293	7.92442e-37
kmer_AT	1	-0.201972	0.0158454	6.74002e-36
kmer_TTA	1	-0.19637	0.0158789	5.84114e-34
kmer_TAT	1	-0.188033	0.0159269	3.44182e-31
kmer_ATA	1	-0.183523	0.0159519	9.53868e-30
kmer_AA	1	-0.178952	0.0159766	2.52244e-28
GCcontent	1	0.177413	0.0159848	7.446e-28
freeEnergy	1	-0.173617	0.0160047	1.02807e-26
RBP_75	1	-0.16773	0.0160345	5.33467e-25	AAAAAA;UAAAAA;AUAAAA;UUAAAA;AAUAAA;UAUAAA;AUUAAA;UUUAAA;AAAUAA;UAAUAA;AUAUAA;UUAUAA;AAUUAA;UAUUAA;AUUUAA;UUUUAA;AAAAUA;UAAAUA;AUAAUA;UUAAUA;AAUAUA;UAUAUA;AUUAUA;UUUAUA;AAAUUA;UAAUUA;AUAUUA;UUAUUA;AAUUUA;UAUUUA;AUUUUA;UUUUUA;AAAAAU;UAAAAU;AUAAAU;UUAAAU;AAUAAU;UAUAAU;AUUAAU;UUUAAU;AAAUAU;UAAUAU;AUAUAU;UUAUAU;AAUUAU;UAUUAU;AUUUAU;UUUUAU;AAAAUU;UAAAUU;AUAAUU;UUAAUU;AAUAUU;UAUAUU;AUUAUU;UUUAUU;AAAUUU;UAAUUU;AUAUUU;UUAUUU;AAUUUU;UAUUUU;AUUUUU;UUUUUU	PPIE
kmer_AAT	1	-0.165305	0.0160465	2.60061e-24
RG4FE	1	-0.159879	0.0160727	8.22021e-23
kmer_ATT	1	-0.159441	0.0160748	1.08036e-22
kmer_G	1	0.148184	0.016126	9.23732e-20
RBP_512	1	-0.146611	0.0161329	2.27555e-19	AUUU	ELAVL1
RBP_548	1	-0.146611	0.0161329	2.27555e-19	AUUU	SSB
RBP_424	1	-0.146611	0.0161329	2.27555e-19	AUUU	ELAVL4
kmer_AAA	1	-0.146314	0.0161341	2.69509e-19
kmer_GC	1	0.139215	0.016164	1.37833e-17
kmer_GGC	1	0.131543	0.0161946	7.69925e-16
strucRate	1	0.12889	0.0162048	2.92909e-15
kmer_CG	1	0.120959	0.0162339	1.34615e-13
kmer_ACA	1	-0.119564	0.0162388	2.57219e-13
kmer_GCG	1	0.118802	0.0162415	3.65113e-13
kmer_TAC	1	-0.116821	0.0162483	8.98874e-13
kmer_GG	1	0.115382	0.0162532	1.7125e-12
kmer_CTA	1	-0.114534	0.0162561	2.49386e-12
RBP_1157	1	-0.114257	0.016257	2.81826e-12	UUUUA	KHDRBS1
RBP_333	1	-0.114257	0.016257	2.81826e-12	UUUUA	CPEB1
RBP_s63	1	-0.114069	0.0162576	3.06101e-12	AUUA;AUUC	TIAL1
kmer_C	1	0.112988	0.0162612	4.91415e-12
RBP_563	1	-0.111718	0.0162654	8.52097e-12	AAAA	RNASEL
kmer_CGG	1	0.108701	0.0162751	3.07216e-11
kmer_AAC	1	-0.107185	0.0162799	5.77301e-11
kmer_GTG	1	0.106066	0.0162834	9.14763e-11
kmer_GCC	1	0.105167	0.0162862	1.31931e-10
kmer_CAT	1	-0.10207	0.0162956	4.5484e-10
kmer_CAA	1	-0.101379	0.0162976	5.96622e-10
kmer_AC	1	-0.0998021	0.0163023	1.09999e-09
RBP_167	1	0.0992389	0.0163039	1.36558e-09	CCCACCA;CGCACCA;CCGACCA;CGGACCA;CCCUCCA;CGCUCCA;CCGUCCA;CGGUCCA;CCCCCCA;CGCCCCA;CCGCCCA;CGGCCCA;CCCGCCA;CGCGCCA;CCGGCCA;CGGGCCA;CCCAGCA;CGCAGCA;CCGAGCA;CGGAGCA;CCCUGCA;CGCUGCA;CCGUGCA;CGGUGCA;CCCCGCA;CGCCGCA;CCGCGCA;CGGCGCA;CCCGGCA;CGCGGCA;CCGGGCA;CGGGGCA;CCCACGA;CGCACGA;CCGACGA;CGGACGA;CCCUCGA;CGCUCGA;CCGUCGA;CGGUCGA;CCCCCGA;CGCCCGA;CCGCCGA;CGGCCGA;CCCGCGA;CGCGCGA;CCGGCGA;CGGGCGA;CCCAGGA;CGCAGGA;CCGAGGA;CGGAGGA;CCCUGGA;CGCUGGA;CCGUGGA;CGGUGGA;CCCCGGA;CGCCGGA;CCGCGGA;CGGCGGA;CCCGGGA;CGCGGGA;CCGGGGA;CGGGGGA;CCCACCG;CGCACCG;CCGACCG;CGGACCG;CCCUCCG;CGCUCCG;CCGUCCG;CGGUCCG;CCCCCCG;CGCCCCG;CCGCCCG;CGGCCCG;CCCGCCG;CGCGCCG;CCGGCCG;CGGGCCG;CCCAGCG;CGCAGCG;CCGAGCG;CGGAGCG;CCCUGCG;CGCUGCG;CCGUGCG;CGGUGCG;CCCCGCG;CGCCGCG;CCGCGCG;CGGCGCG;CCCGGCG;CGCGGCG;CCGGGCG;CGGGGCG;CCCACGG;CGCACGG;CCGACGG;CGGACGG;CCCUCGG;CGCUCGG;CCGUCGG;CGGUCGG;CCCCCGG;CGCCCGG;CCGCCGG;CGGCCGG;CCCGCGG;CGCGCGG;CCGGCGG;CGGGCGG;CCCAGGG;CGCAGGG;CCGAGGG;CGGAGGG;CCCUGGG;CGCUGGG;CCGUGGG;CGGUGGG;CCCCGGG;CGCCGGG;CCGCGGG;CGGCGGG;CCCGGGG;CGCGGGG;CCGGGGG;CGGGGGG	SRSF1
kmer_TCG	1	0.0954677	0.0163146	5.63286e-09
kmer_CC	1	0.0940117	0.0163187	9.59531e-09
kmer_AAG	1	-0.093898	0.016319	9.99965e-09
RBP_476	1	-0.093519	0.01632	1.147e-08	AUUUU	ELAVL1
kmer_TGG	1	0.0934424	0.0163202	1.17915e-08
kmer_AGA	1	-0.0899593	0.0163295	4.05188e-08
RBP_847	1	-0.0899428	0.0163296	4.0751e-08	AAAAU	RBMX
RBP_381	1	0.0884067	0.0163336	6.92198e-08	GGCG	DDX58
RBP_499	1	-0.0882499	0.016334	7.30303e-08	UGUA	NUDT21
kmer_CCG	1	0.0870084	0.0163372	1.11259e-07
kmer_GGT	1	0.0869619	0.0163373	1.13014e-07
kmer_CA	1	-0.086357	0.0163388	1.38442e-07
kmer_GT	1	0.0857719	0.0163403	1.68248e-07
kmer_GAA	1	-0.0840396	0.0163446	2.97447e-07
kmer_GTA	1	-0.0835694	0.0163457	3.46537e-07
RBP_96	1	-0.0817508	0.0163501	6.20785e-07	GAAA	ELAVL2
kmer_CCC	1	0.081269	0.0163512	7.22979e-07
kmer_TCC	1	0.0806904	0.0163526	8.67218e-07
ARE_WTTTW	1	-0.0805592	0.0163529	9.03559e-07
kmer_CT	1	0.0795771	0.0163552	1.2263e-06
RBP_165	1	0.0795771	0.0163552	1.2263e-06	CUAA;CUUA;CUCA;CUGA;CUAU;CUUU;CUCU;CUGU;CUAC;CUUC;CUCC;CUGC;CUAG;CUUG;CUCG;CUGG	PTBP1
RBP_118	1	-0.0793527	0.0163557	1.31427e-06	CAUU	IGF2BP3
kmer_CGC	1	0.0792653	0.0163559	1.35014e-06
RBP_M316_0_6	1	0.0785571	0.0163576	1.67771e-06	GGUG	FUS
RBP_887	1	-0.0752554	0.0163649	4.50722e-06	AAGAA	HNRNPH1
RBP_939	1	-0.0752554	0.0163649	4.50722e-06	AAGAA	HNRNPH2
RBP_s78	1	-0.0752554	0.0163649	4.50722e-06	AAGAA	TRA2A;TRA2B
RBP_572	1	0.0751991	0.0163651	4.58222e-06	CCUG	NXF1
RBP_368	1	-0.0737031	0.0163683	7.07421e-06	AGAA	TRA2B
kmer_CCT	1	0.070157	0.0163757	1.91673e-05
RBP_344	1	0.0693283	0.0163774	2.40354e-05	GUGG	SRP14
kmer_GGG	1	0.0674656	0.0163811	3.96134e-05
RBP_s1	1	-0.0670317	0.016382	4.44224e-05	AUUUA;AUUUC;AUUUG;CUUUA;CUUUC;GUUUA;GUUUC	ELAVL2
kmer_ATG	1	-0.0669711	0.0163821	4.5136e-05
kmer_CTC	1	0.0667973	0.0163824	4.72447e-05
kmer_TAG	1	-0.064867	0.0163861	7.78818e-05
kmer_TC	1	0.0645113	0.0163868	8.52712e-05
RBP_469	1	0.0643819	0.016387	8.81195e-05	CCGC	XPO5
ARE_WWTTTWW	1	-0.0642666	0.0163872	9.0734e-05
RBP_536	1	0.0637506	0.0163882	0.000103352	GCGC	ADAR
RBP_458	1	0.0637506	0.0163882	0.000103352	GCGC	DHX9
RBP_471	1	0.0624308	0.0163906	0.000143577	UCGG	SRP19
RBP_510	1	0.0624308	0.0163906	0.000143577	UCGG	SRP54
RBP_501	1	0.0624308	0.0163906	0.000143577	UCGG	SRP68
RBP_s48	1	0.0609756	0.0163932	0.000204807	CAACCGG;CACGGAC;CAGUCGG;CCAAUGG;CCAUGGU;CCCCGAC;CCGACCA;CCGACGG;CCGAGCG;CCGCGGA;CCGGACG;CCUAGGG;CGAGGCA;CGAUGGA;CGCCGGA;CGCCGUA;CGCGCAA;CGCGCCC;CGCGGAA;CGCGGAC;CGCGGUU;CGGAGCG;CGGCACA;CUACGAA;CUCGUGU;GCCCACU;GCCGGAG;UGAACCA	SRSF1
RBP_s103	1	-0.0607905	0.0163936	0.000214157	AAAUAAA;AGAUAAA;AUAAAAC;AUUAAAC;UAAAUAA	KHDRBS3
kmer_GGA	1	0.0601758	0.0163946	0.00024816
RBP_377	1	0.0588433	0.0163969	0.000339982	CGCG	DHX9
RBP_s7	1	-0.0584448	0.0163976	0.000373082	AUUUUA;AUUUUC;AUUUUG;CUUUUA;CUUUUC;CUUUUG;GUUUUC	TIAL1
RBP_334	1	0.0571831	0.0163997	0.000498838	CCCU	PCBP2
kmer_GAT	1	-0.0565878	0.0164007	0.000570986
RBP_s31	1	0.055628	0.0164023	0.000708062	CGGUGA;CGGUGG;GGGUGA;GGGUGC;GGGUGG;GGGUGU;UGGUGA;UGGUGG;UGGUGU	FUS
kmer_T	1	-0.0553086	0.0164028	0.000760057
RBP_155	1	0.0549564	0.0164034	0.0008215	ACCUCC;UCCUCC;CCCUCC;ACUUCC;UCUUCC;CCUUCC;ACCUUC;UCCUUC;CCCUUC;ACUUUC;UCUUUC;CCUUUC;ACCUGC;UCCUGC;CCCUGC;ACUUGC;UCUUGC;CCUUGC;ACCUCU;UCCUCU;CCCUCU;ACUUCU;UCUUCU;CCUUCU;ACCUUU;UCCUUU;CCCUUU;ACUUUU;UCUUUU;CCUUUU;ACCUGU;UCCUGU;CCCUGU;ACUUGU;UCUUGU;CCUUGU	ZFP36
RBP_67	1	0.0547655	0.0164037	0.000856692	GGGU	KHSRP
RBP_M275_0_6	1	-0.053293	0.016406	0.00117892	AAAAA	PABPC1
RBP_143	1	0.053237	0.0164061	0.00119315	CCUAA;UCUAA;CCUUA;UCUUA;CCUCA;UCUCA;CCUGA;UCUGA;CCUAU;UCUAU;CCUUU;UCUUU;CCUCU;UCUCU;CCUGU;UCUGU;CCUAC;UCUAC;CCUUC;UCUUC;CCUCC;UCUCC;CCUGC;UCUGC;CCUAG;UCUAG;CCUUG;UCUUG;CCUCG;UCUCG;CCUGG;UCUGG	PTBP1
kmer_TT	1	-0.0526832	0.0164069	0.00134258
kmer_GAG	1	0.0526693	0.0164069	0.00134655
RBP_400	1	0.0521378	0.0164078	0.00150642	UCCG	IFIH1
RBP_13	1	0.0519749	0.016408	0.00155881	UGGG	KHSRP
RBP_566	1	0.0507521	0.0164098	0.00200894	CCUC	SRP54
RBP_493	1	0.0507521	0.0164098	0.00200894	CCUC	SRP68
RBP_402	1	0.0507521	0.0164098	0.00200894	CCUC	SRP19
RBP_880	1	0.0500935	0.0164108	0.00229812	GGGGC	HNRNPH1
RBP_918	1	0.0500935	0.0164108	0.00229812	GGGGC	HNRNPH2
RBP_932	1	0.0500935	0.0164108	0.00229812	GGGGC	HNRNPH2
RBP_864	1	0.0500935	0.0164108	0.00229812	GGGGC	HNRNPH1
RBP_812	1	0.0500935	0.0164108	0.00229812	GGGGC	HNRNPF
kmer_AGG	1	0.0498019	0.0164112	0.0024379
ARE_WTTNTTW	1	-0.0475119	0.0164144	0.00383664
RBP_1387	1	0.0458855	0.0164167	0.00523618	GGGG	HNRNPH1
kmer_CGA	1	0.0457933	0.0164168	0.00532791
kmer_TTT	1	-0.0417155	0.016422	0.0111495
RBP_1084	1	-0.0387096	0.0164255	0.0185302	GAAGAA	TRA2B
RBP_40	1	-0.0387096	0.0164255	0.0185302	GAAGAA	SRSF1
RBP_s9	1	-0.0379519	0.0164263	0.0209606	AUUUA;AUUUC;CUUUA;CUUUC;CUUUG;GUUUA;GUUUC;GUUUG	TIA1
RBP_435	1	0.0368329	0.0164275	0.0250558	GCGCG	DHX9
RBP_494	1	0.0368329	0.0164275	0.0250558	GCGCG	ADAR
RBP_422	1	0.0368329	0.0164275	0.0250558	GCGCG	DHX58
ARE_WWWTTTWWW	1	-0.0359046	0.0164285	0.0289617
RBP_889	1	-0.0344548	0.01643	0.036107	AGAGA	HNRNPH1
RBP_941	1	-0.0344548	0.01643	0.036107	AGAGA	HNRNPH2
RBP_131	1	0.0340682	0.0164304	0.0382483	AGGGA;UGGGA;GGGGA;AGGGU;UGGGU;GGGGU;AGGGG;UGGGG;GGGGG	HNRNPH1
RBP_171	1	0.0340682	0.0164304	0.0382483	AGGGA;UGGGA;GGGGA;AGGGU;UGGGU;GGGGU;AGGGG;UGGGG;GGGGG	HNRNPF
RBP_46	1	0.0340682	0.0164304	0.0382483	AGGGA;UGGGA;GGGGA;AGGGU;UGGGU;GGGGU;AGGGG;UGGGG;GGGGG	GRSF1
RBP_142	1	0.0340682	0.0164304	0.0382483	AGGGA;UGGGA;GGGGA;AGGGU;UGGGU;GGGGU;AGGGG;UGGGG;GGGGG	HNRNPH2
RBP_182	1	0.0340682	0.0164304	0.0382483	AGGGA;UGGGA;GGGGA;AGGGU;UGGGU;GGGGU;AGGGG;UGGGG;GGGGG	HNRNPH3
kmer_TTC	1	0.0339495	0.0164305	0.0389269
RBP_1087	1	-0.0334622	0.0164309	0.041822	AAGAAG	TRA2B
RBP_1078	1	-0.0334622	0.0164309	0.041822	AAGAAG	TRA2B
RBP_1266	1	-0.0334622	0.0164309	0.041822	AAGAAG	SRSF11
ARE_WTTSTTW	1	-0.030331	0.0164338	0.0650845
RBP_542	1	-0.0298349	0.0164343	0.0696038	UGUU	CELF1
RBP_365	1	-0.0298349	0.0164343	0.0696038	UGUU	CELF2
RBP_11	1	0.0272037	0.0164365	0.0980568	CUUC	PTBP1
RBP_920	1	0.0258803	0.0164375	0.115529	GGGGG	HNRNPH2
RBP_835	1	0.0258803	0.0164375	0.115529	GGGGG	HNRNPF
RBP_951	1	0.0258803	0.0164375	0.115529	GGGGG	HNRNPH2
RBP_933	1	0.0258803	0.0164375	0.115529	GGGGG	HNRNPH2
RBP_866	1	0.0258803	0.0164375	0.115529	GGGGG	HNRNPH1
RBP_820	1	0.0258803	0.0164375	0.115529	GGGGG	HNRNPF
RBP_985	1	0.0258803	0.0164375	0.115529	GGGGG	HNRNPH3
RBP_899	1	0.0258803	0.0164375	0.115529	GGGGG	HNRNPH1
RBP_966	1	0.0258803	0.0164375	0.115529	GGGGG	HNRNPH3
RBP_172	1	0.0245901	0.0164384	0.134832	AGGG	KHSRP
RBP_436	1	-0.024584	0.0164384	0.134929	UGUUU	CELF1
RBP_1000	1	0.0244354	0.0164385	0.137305	CUCUUU	PTBP1
kmer_AG	1	-0.0242066	0.0164387	0.141025
RBP_1160	1	-0.0239646	0.0164389	0.145045	AGAAG	SRSF2
RBP_1391	1	0.0239245	0.0164389	0.14572	GGGA	HNRNPH1
RBP_59	1	0.0239117	0.0164389	0.145936	UCUUU	PTBP1
RBP_1020	1	0.0239117	0.0164389	0.145936	UCUUU	PTBP1
kmer_TGT	1	0.0236783	0.0164391	0.149911
RBP_1019	1	0.0235739	0.0164391	0.151718	UCUUC	PTBP1
RBP_136	1	0.0235739	0.0164391	0.151718	UCUUC	PTBP1
RBP_s10	1	-0.0232698	0.0164393	0.157072	AUUUUC;AUUUUG;CUUUUA;CUUUUC;CUUUUG;GUUUUA;GUUUUC;GUUUUG	TIA1
RBP_M044_0_6	1	0.0231331	0.0164394	0.159524	CCGCGCC;GCGCGCC;CGGCGCC;GGGCGCC;CCGCGCG;GCGCGCG;CGGCGCG;GGGCGCG	PPRC1
RBP_M156_0_6	1	0.0225231	0.0164398	0.170824	AUUUUUC;UUUUUUC;AUUUUUU;UUUUUUU;AUUUUUG;UUUUUUG	TIA1
RBP_51	1	0.0221552	0.0164401	0.177922	UCUU	PTBP1
RBP_31	1	0.0221552	0.0164401	0.177922	UCUU	PTBP1
RBP_367	1	-0.0219456	0.0164402	0.182061	UUUU	ELAVL1
RBP_521	1	-0.0219456	0.0164402	0.182061	UUUU	SSB
kmer_CAC	1	-0.0210749	0.0164407	0.200029
RBP_473	1	0.0210616	0.0164407	0.200314	GCGCGC	DDX58
RBP_811	1	0.0208312	0.0164409	0.205283	UGGGG	HNRNPF
RBP_909	1	0.0208312	0.0164409	0.205283	UGGGG	HNRNPH2
RBP_855	1	0.0208312	0.0164409	0.205283	UGGGG	HNRNPH1
RBP_917	1	0.0208312	0.0164409	0.205283	UGGGG	HNRNPH2
RBP_919	1	0.0208312	0.0164409	0.205283	UGGGG	HNRNPH2
RBP_863	1	0.0208312	0.0164409	0.205283	UGGGG	HNRNPH1
RBP_960	1	0.0208312	0.0164409	0.205283	UGGGG	HNRNPH3
RBP_826	1	0.0208312	0.0164409	0.205283	UGGGG	HNRNPF
RBP_965	1	0.0208312	0.0164409	0.205283	UGGGG	HNRNPH3
RBP_865	1	0.0208312	0.0164409	0.205283	UGGGG	HNRNPH1
RBP_885	1	-0.0201396	0.0164413	0.220735	AGGGA	HNRNPH1
RBP_962	1	-0.0201396	0.0164413	0.220735	AGGGA	HNRNPH3
RBP_833	1	-0.0201396	0.0164413	0.220735	AGGGA	HNRNPF
RBP_823	1	-0.0201396	0.0164413	0.220735	AGGGA	HNRNPF
RBP_897	1	-0.0201396	0.0164413	0.220735	AGGGA	HNRNPH1
RBP_912	1	-0.0201396	0.0164413	0.220735	AGGGA	HNRNPH2
RBP_949	1	-0.0201396	0.0164413	0.220735	AGGGA	HNRNPH2
RBP_978	1	-0.0201396	0.0164413	0.220735	AGGGA	HNRNPH3
RBP_858	1	-0.0201396	0.0164413	0.220735	AGGGA	HNRNPH1
RBP_937	1	-0.0201396	0.0164413	0.220735	AGGGA	HNRNPH2
RBP_857	1	-0.0201396	0.0164413	0.220735	AGGGA	HNRNPH1
RBP_806	1	-0.0201396	0.0164413	0.220735	AGGGA	HNRNPF
RBP_983	1	-0.0201396	0.0164413	0.220735	AGGGA	HNRNPH3
RBP_911	1	-0.0201396	0.0164413	0.220735	AGGGA	HNRNPH2
RBP_M307_0_6	1	-0.0201396	0.0164413	0.220735	AGGGA	NONO
RBP_963	1	-0.0201396	0.0164413	0.220735	AGGGA	HNRNPH3
RBP_M087_0_6	1	-0.018119	0.0164424	0.270602	AGAGAAA;AGAGAGA;AGAGAAG;AGAGAGG	SRSF10
kmer_GA	1	-0.0174225	0.0164428	0.289457
RBP_967	1	0.0170384	0.016443	0.300222	GGGGU	HNRNPH3
RBP_862	1	0.0170384	0.016443	0.300222	GGGGU	HNRNPH1
RBP_867	1	0.0170384	0.016443	0.300222	GGGGU	HNRNPH1
RBP_921	1	0.0170384	0.016443	0.300222	GGGGU	HNRNPH2
RBP_916	1	0.0170384	0.016443	0.300222	GGGGU	HNRNPH2
RBP_827	1	0.0170384	0.016443	0.300222	GGGGU	HNRNPF
RBP_810	1	0.0170384	0.016443	0.300222	GGGGU	HNRNPF
kmer_CTT	1	0.0168487	0.0164431	0.305638
RBP_489	1	0.0165346	0.0164432	0.314745	CUCU	PTBP1
RBP_531	1	0.0158785	0.0164435	0.334336	UUUC	RC3H1
RBP_M012_0_6	1	0.0150046	0.0164439	0.361625	CAUUUUU;CUUUUUU;CCUUUUU	CPEB2
RBP_1134	1	-0.0146164	0.0164441	0.374182	CUCUCU	PTBP2
RBP_1004	1	-0.0146164	0.0164441	0.374182	CUCUCU	PTBP1
RBP_1008	1	-0.0146164	0.0164441	0.374182	CUCUCU	PTBP1
RBP_1006	1	-0.0146164	0.0164441	0.374182	CUCUCU	PTBP1
RBP_133	1	-0.0146164	0.0164441	0.374182	CUCUCU	PTBP1
RBP_1025	1	-0.0146164	0.0164441	0.374182	CUCUCU	PTBP1
RBP_380	1	-0.0146164	0.0164441	0.374182	CUCUCU	PTBP1
RBP_1155	1	0.0145948	0.0164441	0.374891	UUUUUU	KHDRBS1
RBP_407	1	0.0145948	0.0164441	0.374891	UUUUUU	EIF4A3
RBP_554	1	0.0145948	0.0164441	0.374891	UUUUUU	DDX19B
RBP_432	1	0.0145948	0.0164441	0.374891	UUUUUU	EIF4A3
RBP_M149_0_6	1	0.0145948	0.0164441	0.374891	UUUUUU	CPEB4
RBP_89	1	0.0145948	0.0164441	0.374891	UUUUUU	PPIE
RBP_426	1	0.0145948	0.0164441	0.374891	UUUUUU	EIF4A3
RBP_M031_0_6	1	0.0138537	0.0164444	0.39963	UUAUUUU;UUUUUUU;UUGUUUU	ELAVL1
RBP_907	1	0.0133652	0.0164446	0.416457	GGGGGA	HNRNPH2
RBP_s38	1	0.0130022	0.0164447	0.429231	AACA;ACAC;ACAU;CACA;CACC;CACG;CCAC;GCAC;UACA	HNRNPL
RBP_1051	1	0.0130022	0.0164447	0.429231	CACC	HNRNPL
RBP_984	1	0.0120336	0.0164451	0.464406	AGGGG	HNRNPH3
RBP_834	1	0.0120336	0.0164451	0.464406	AGGGG	HNRNPF
RBP_808	1	0.0120336	0.0164451	0.464406	AGGGG	HNRNPF
RBP_950	1	0.0120336	0.0164451	0.464406	AGGGG	HNRNPH2
RBP_914	1	0.0120336	0.0164451	0.464406	AGGGG	HNRNPH2
RBP_898	1	0.0120336	0.0164451	0.464406	AGGGG	HNRNPH1
RBP_860	1	0.0120336	0.0164451	0.464406	AGGGG	HNRNPH1
kmer_TTG	1	-0.0117838	0.0164452	0.473731
RBP_388	1	0.0114032	0.0164453	0.488133	CCACC	ZNF346
RBP_s68	1	0.0112713	0.0164453	0.493181	AUUC;CUUC	TIA1
RBP_s6	1	0.010793	0.0164455	0.511708	AUUUA;AUUUC;CUUUA;CUUUC;CUUUG;GUUUC;GUUUG	TIAL1
RBP_366	1	-0.01076	0.0164455	0.513003	GAAG	F2
ARE_WTTKTTW	1	-0.0105949	0.0164455	0.519489
RBP_s4	1	-0.00915253	0.016446	0.577914	AUGUG;AUGUU;CAUCG;CGUGU;GUGUG;GUUGU;UAUGU;UGUGU;UGUUC;UGUUG;UGUUU;UUGUU	CELF2
RBP_64	1	0.00855595	0.0164461	0.60295	CCAC;UCAC;CCAU;UCAU;CCAG;UCAG	NOVA1
RBP_s100	1	0.00817019	0.0164462	0.619394	CUUUCUU;UCUAUCU;UCUUUCU;UUACUUU;UUUCUUU	PTBP1
RBP_8	1	-0.00796866	0.0164463	0.628062	CUCUC	PTBP1
RBP_s2	1	0.0078395	0.0164463	0.633645	AUUUUC;CUUUUA;CUUUUU;GUUUUC	ELAVL2
RBP_641	1	-0.00766956	0.0164463	0.641021	CAGGGA	HNRNPA1
RBP_s54	1	-0.00666736	0.0164465	0.685228	CACC;CAUC	YBX1
RBP_929	1	0.00653958	0.0164466	0.690946	GGGGA	HNRNPH2
RBP_877	1	0.00653958	0.0164466	0.690946	GGGGA	HNRNPH1
RBP_961	1	0.00653958	0.0164466	0.690946	GGGGA	HNRNPH3
RBP_973	1	0.00653958	0.0164466	0.690946	GGGGA	HNRNPH3
RBP_818	1	0.00653958	0.0164466	0.690946	GGGGA	HNRNPF
RBP_825	1	0.00653958	0.0164466	0.690946	GGGGA	HNRNPF
RBP_856	1	0.00653958	0.0164466	0.690946	GGGGA	HNRNPH1
RBP_910	1	0.00653958	0.0164466	0.690946	GGGGA	HNRNPH2
kmer_TCT	1	0.00589461	0.0164467	0.720074
ARE_GTTTG	1	0.00525832	0.0164468	0.749214
RBP_992	1	-0.00396925	0.0164469	0.809318	UCUCUC	PTBP1
kmer_CCA	1	0.00348293	0.016447	0.832309
RBP_1104	1	-0.00238101	0.0164471	0.884908	UUUUU	ELAVL1
RBP_723	1	-0.00238101	0.0164471	0.884908	UUUUU	HNRNPC
RBP_461	1	-0.00238101	0.0164471	0.884908	UUUUU	U2AF2
RBP_724	1	-0.00238101	0.0164471	0.884908	UUUUU	HNRNPC
RBP_s13	1	-0.00238101	0.0164471	0.884908	UUUUUA;UUUUUC;UUUUUG;UUUUUU	HNRNPC
ARE_TTTTT	1	-0.00238101	0.0164471	0.884908
kmer_GTT	1	0.00220297	0.0164471	0.893461
RBP_578	1	0.00193066	0.0164471	0.906565	GUUU	XPO5
RBP_539	1	0.00136155	0.0164471	0.934032	UCUCU	PTBP1
RBP_117	1	0.00136155	0.0164471	0.934032	UCUCU	PTBP1
RBP_1021	1	0.00136155	0.0164471	0.934032	UCUCU	PTBP1
RBP_s11	1	0.000955193	0.0164472	0.953693	CUUUUUA;CUUUUUC;GUUUUUC;GUUUUUG	TIA1
RBP_s8	1	0.000955193	0.0164472	0.953693	AUUUUUA;CUUUUUA;CUUUUUC;CUUUUUG;GUUUUUC;GUUUUUG	TIAL1
kmer_TG	3	0.0917635	0.0163248	2.15e-08
kmer_ACC	4	-0.0374523	0.0164268	0.022711
kmer_ATC	9	-0.0936141	0.0163198	1.10823e-08
RBP_1253	9	-0.0310435	0.0164332	0.05902	CAUC	SRSF3
RBP_1298	9	-0.0310435	0.0164332	0.05902	CAUC	YBX1
RBP_1251	9	-0.0125893	0.0164449	0.444031	UCAUC	SRSF3
kmer_CGT	11	0.0971948	0.0163098	2.96337e-09
kmer_GCA	14	-0.0240823	0.0164388	0.143078
kmer_GCT	15	0.120308	0.0162362	1.8227e-13
RBP_M320_0_6a	15	0.0832126	0.0163466	3.88902e-07	CGCC;UGCC;CGCU;UGCU	MBNL1
RBP_570	15	0.0514806	0.0164087	0.00172824	UGCUG	SRP68
RBP_457	15	0.0514806	0.0164087	0.00172824	UGCUG	SSB
RBP_s30	15	0.0445726	0.0164184	0.00668585	ACGCUA;ACGCUC;ACGCUG;ACGCUU;AUGCCA;AUGCCC;AUGCCG;AUGCUC;AUGCUU;CCGCUA;CCGCUC;CCGCUG;CCGCUU;CUGCCA;CUGCCC;CUGCCG;CUGCCU;CUGCUA;CUGCUC;CUGCUG;CUGCUU;GCGCUC;GCGCUG;GCGCUU;GUGCUA;GUGCUC;GUGCUG;GUGCUU;UCGCUA;UCGCUC;UCGCUG;UCGCUU;UUGCCA;UUGCCC;UUGCCG;UUGCCU;UUGCUA;UUGCUC;UUGCUG;UUGCUU	MBNL1
kmer_GTC	16	0.0997164	0.0163025	1.13687e-09
RBP_1103	21	-0.117397	0.0162463	6.92838e-13	AUUUA	ELAVL1
RBP_665	21	-0.117397	0.0162463	6.92838e-13	AUUUA	HNRNPA1
RBP_635	21	-0.117397	0.0162463	6.92838e-13	AUUUA	HNRNPA0
RBP_712	21	-0.117397	0.0162463	6.92838e-13	AUUUA	HNRNPC
RBP_85	21	-0.117397	0.0162463	6.92838e-13	AUUUA	ELAVL3
RBP_654	21	-0.117397	0.0162463	6.92838e-13	AUUUA	HNRNPA1
RBP_739	21	-0.117397	0.0162463	6.92838e-13	AUUUA	HNRNPD
RBP_38	21	-0.117397	0.0162463	6.92838e-13	AUUUA	ZFP36
ARE_ATTTA	21	-0.117397	0.0162463	6.92838e-13
RBP_1117	22	0.0158306	0.0164435	0.335796	UAGGG	KHSRP
RBP_M271_0_6	22	0.0130138	0.0164447	0.428819	UAGGGA;UAGGGU	HNRNPA1
RBP_72	22	0.0130138	0.0164447	0.428819	UAGGGA;UAGGGU	HNRNPA1
RBP_M024_0_6	22	0.00199679	0.0164471	0.903381	AUAGGGA;UUAGGGA;GUAGGGA;AUAGGGU;UUAGGGU;GUAGGGU	HNRNPA2B1
RBP_691	22	0.00199679	0.0164471	0.903381	UAGGGA	HNRNPA1
RBP_s32	22	0.00199679	0.0164471	0.903381	CAGGGA;UAGAGA;UAGGAA;UAGGAU;UAGGCU;UAGGGA;UAGGGU;UAGGUA	HNRNPA1
RBP_888	25	0.0343551	0.0164301	0.0366491	CAGGAC	HNRNPH1
RBP_940	25	0.0343551	0.0164301	0.0366491	CAGGAC	HNRNPH2
RBP_648	25	0.0197481	0.0164415	0.229843	GAGGAG	HNRNPA1
RBP_1171	25	0.0197481	0.0164415	0.229843	GAGGAG	SRSF2
RBP_M333_0_6	25	0.0195461	0.0164416	0.234647	AGGAC;AGGAU	SRSF9
RBP_s97	25	0.0151076	0.0164439	0.35834	AAGAC;ACCAC;AGAAC;AGCAC;AGCAG;AGGAA;AGGAC;AGGAG;AGGAU;AGGCA;CGGAC;CGGAG;CGGUG;UGGAC;UGGAU	SRSF9
RBP_1258	25	0.0151076	0.0164439	0.35834	AGGAC	SRSF9
RBP_943	25	0.0129579	0.0164447	0.430806	AGGAG	HNRNPH2
RBP_1256	25	0.0129579	0.0164447	0.430806	AGGAG	SRSF9
RBP_1162	25	0.0129579	0.0164447	0.430806	AGGAG	SRSF2
RBP_891	25	0.0129579	0.0164447	0.430806	AGGAG	HNRNPH1
RBP_175	31	0.052028	0.0164079	0.00154158	CACCCUCC;CUCCCUCC;CCCCCUCC;CGCCCUCC;CAGCCUCC;CUGCCUCC;CCGCCUCC;CGGCCUCC;CACCUUCC;CUCCUUCC;CCCCUUCC;CGCCUUCC;CAGCUUCC;CUGCUUCC;CCGCUUCC;CGGCUUCC	KHSRP
RBP_1131	35	0.0228042	0.0164396	0.165545	UUCAG	NOVA1
RBP_454	37	-0.0416781	0.016422	0.0112224	AGAC	NXF1
RBP_138	45	0.019572	0.0164416	0.234028	CUUGU	ZFP36
RBP_M148_0_6	63	-0.0478244	0.016414	0.00361026	AAAAGA;AGAAGA	PABPN1
RBP_1085	68	0.0148444	0.016444	0.366775	UCAAC	TRA2B
RBP_511	89	0.0694904	0.0163771	2.29996e-05	CGUCG	DDX58
RBP_1397	108	0.0121885	0.016445	0.458675	UAGG	HNRNPA1

### Sheet: sT4_feature_group_SH_3utr
Feature_ID	Cluster_group	Effect_size_univar	SE_univar	pvalue_univar	Motif	Gene
kmer_TA	1	-0.242172	0.0168449	3.50234e-44
GCcontent	1	0.229032	0.0169587	1.88303e-39
kmer_AT	1	-0.221904	0.0170175	5.09372e-37
RBP_75	1	-0.217354	0.017054	1.62629e-35	AAAAAA;UAAAAA;AUAAAA;UUAAAA;AAUAAA;UAUAAA;AUUAAA;UUUAAA;AAAUAA;UAAUAA;AUAUAA;UUAUAA;AAUUAA;UAUUAA;AUUUAA;UUUUAA;AAAAUA;UAAAUA;AUAAUA;UUAAUA;AAUAUA;UAUAUA;AUUAUA;UUUAUA;AAAUUA;UAAUUA;AUAUUA;UUAUUA;AAUUUA;UAUUUA;AUUUUA;UUUUUA;AAAAAU;UAAAAU;AUAAAU;UUAAAU;AAUAAU;UAUAAU;AUUAAU;UUUAAU;AAAUAU;UAAUAU;AUAUAU;UUAUAU;AAUUAU;UAUUAU;AUUUAU;UUUUAU;AAAAUU;UAAAUU;AUAAUU;UUAAUU;AAUAUU;UAUAUU;AUUAUU;UUUAUU;AAAUUU;UAAUUU;AUAUUU;UUAUUU;AAUUUU;UAUUUU;AUUUUU;UUUUUU	PPIE
kmer_ATA	1	-0.215898	0.0170655	4.84072e-35
kmer_A	1	-0.20211	0.0171701	9.64466e-31
kmer_TAA	1	-0.198324	0.0171975	1.28001e-29
kmer_TAT	1	-0.196253	0.0172123	5.14086e-29
freeEnergy	1	-0.194564	0.0172242	1.57875e-28
RG4FE	1	-0.190894	0.0172497	1.73923e-27
kmer_ATT	1	-0.186618	0.0172788	2.6673e-26
kmer_AA	1	-0.185605	0.0172855	5.04163e-26
kmer_AAT	1	-0.181978	0.0173095	4.76857e-25
kmer_TTA	1	-0.17694	0.0173419	9.96296e-24
kmer_C	1	0.176012	0.0173478	1.72671e-23
kmer_G	1	0.173442	0.0173639	7.77601e-23
kmer_AAA	1	-0.159564	0.0174464	1.73314e-19
kmer_GC	1	0.159308	0.0174478	1.98537e-19
kmer_CC	1	0.159094	0.0174491	2.22317e-19
kmer_GG	1	0.152563	0.0174853	6.50743e-18
RBP_1157	1	-0.14324	0.0175342	6.21185e-16	UUUUA	KHDRBS1
RBP_333	1	-0.14324	0.0175342	6.21185e-16	UUUUA	CPEB1
RBP_512	1	-0.141899	0.017541	1.16725e-15	AUUU	ELAVL1
RBP_548	1	-0.141899	0.017541	1.16725e-15	AUUU	SSB
RBP_424	1	-0.141899	0.017541	1.16725e-15	AUUU	ELAVL4
kmer_T	1	-0.139343	0.0175537	3.81827e-15
kmer_GCC	1	0.137683	0.0175619	8.14528e-15
kmer_GGG	1	0.136187	0.0175691	1.59845e-14
kmer_CTC	1	0.133363	0.0175826	5.59196e-14
kmer_TT	1	-0.132042	0.0175888	9.95541e-14
RBP_847	1	-0.131415	0.0175917	1.30585e-13	AAAAU	RBMX
RBP_s63	1	-0.130779	0.0175946	1.71762e-13	AUUA;AUUC	TIAL1
kmer_CCC	1	0.126237	0.0176152	1.16841e-12
kmer_GGC	1	0.125751	0.0176174	1.42872e-12
kmer_TCC	1	0.124489	0.017623	2.39875e-12
ARE_WTTTW	1	-0.121532	0.0176358	7.91342e-12
kmer_CAG	1	0.121495	0.0176359	8.03117e-12
kmer_CGG	1	0.120932	0.0176383	1.00447e-11
kmer_CTG	1	0.118479	0.0176487	2.63155e-11
kmer_CG	1	0.116369	0.0176574	5.92949e-11
RBP_563	1	-0.11289	0.0176714	2.19076e-10	AAAA	RNASEL
kmer_CCA	1	0.112723	0.0176721	2.33052e-10
kmer_CCT	1	0.111938	0.0176752	3.11113e-10
RBP_165	1	0.111022	0.0176788	4.34756e-10	CUAA;CUUA;CUCA;CUGA;CUAU;CUUU;CUCU;CUGU;CUAC;CUUC;CUCC;CUGC;CUAG;CUUG;CUCG;CUGG	PTBP1
kmer_CT	1	0.110825	0.0176796	4.66958e-10
kmer_TTT	1	-0.10978	0.0176836	6.81476e-10
RBP_476	1	-0.109321	0.0176854	8.03434e-10	AUUUU	ELAVL1
RBP_131	1	0.104763	0.0177025	3.97475e-09	AGGGA;UGGGA;GGGGA;AGGGU;UGGGU;GGGGU;AGGGG;UGGGG;GGGGG	HNRNPH1
RBP_171	1	0.104763	0.0177025	3.97475e-09	AGGGA;UGGGA;GGGGA;AGGGU;UGGGU;GGGGU;AGGGG;UGGGG;GGGGG	HNRNPF
RBP_46	1	0.104763	0.0177025	3.97475e-09	AGGGA;UGGGA;GGGGA;AGGGU;UGGGU;GGGGU;AGGGG;UGGGG;GGGGG	GRSF1
RBP_142	1	0.104763	0.0177025	3.97475e-09	AGGGA;UGGGA;GGGGA;AGGGU;UGGGU;GGGGU;AGGGG;UGGGG;GGGGG	HNRNPH2
RBP_182	1	0.104763	0.0177025	3.97475e-09	AGGGA;UGGGA;GGGGA;AGGGU;UGGGU;GGGGU;AGGGG;UGGGG;GGGGG	HNRNPH3
RBP_572	1	0.104621	0.017703	4.17415e-09	CCUG	NXF1
RBP_13	1	0.100729	0.0177171	1.54649e-08	UGGG	KHSRP
ARE_WWTTTWW	1	-0.100578	0.0177176	1.62564e-08
RBP_143	1	0.0978677	0.017727	3.92735e-08	CCUAA;UCUAA;CCUUA;UCUUA;CCUCA;UCUCA;CCUGA;UCUGA;CCUAU;UCUAU;CCUUU;UCUUU;CCUCU;UCUCU;CCUGU;UCUGU;CCUAC;UCUAC;CCUUC;UCUUC;CCUCC;UCUCC;CCUGC;UCUGC;CCUAG;UCUAG;CCUUG;UCUUG;CCUCG;UCUCG;CCUGG;UCUGG	PTBP1
kmer_CCG	1	0.0956103	0.0177347	8.04107e-08
kmer_GCG	1	0.0939532	0.0177402	1.34664e-07
RBP_s1	1	-0.0939092	0.0177403	1.36506e-07	AUUUA;AUUUC;AUUUG;CUUUA;CUUUC;GUUUA;GUUUC	ELAVL2
kmer_GTA	1	-0.0930809	0.017743	1.76033e-07
kmer_TGG	1	0.0929208	0.0177436	1.84856e-07
RBP_566	1	0.0916285	0.0177477	2.7352e-07	CCUC	SRP54
RBP_493	1	0.0916285	0.0177477	2.7352e-07	CCUC	SRP68
RBP_402	1	0.0916285	0.0177477	2.7352e-07	CCUC	SRP19
RBP_172	1	0.0905547	0.0177512	3.77233e-07	AGGG	KHSRP
ARE_WTTNTTW	1	-0.0905391	0.0177512	3.78992e-07
ARE_WWWTTTWWW	1	-0.0902328	0.0177522	4.15102e-07
kmer_TAG	1	-0.0902132	0.0177522	4.1753e-07
RBP_367	1	-0.0886401	0.0177572	6.63155e-07	UUUU	ELAVL1
RBP_521	1	-0.0886401	0.0177572	6.63155e-07	UUUU	SSB
kmer_AGG	1	0.086776	0.0177629	1.13584e-06
RBP_1387	1	0.0859497	0.0177654	1.43678e-06	GGGG	HNRNPH1
RBP_M275_0_6	1	-0.0858097	0.0177658	1.49483e-06	AAAAA	PABPC1
RBP_499	1	-0.085325	0.0177673	1.7137e-06	UGUA	NUDT21
RBP_489	1	0.0849698	0.0177683	1.89326e-06	CUCU	PTBP1
RBP_s54	1	0.0847484	0.017769	2.01423e-06	CACC;CAUC	YBX1
RBP_67	1	0.0847136	0.0177691	2.03389e-06	GGGU	KHSRP
RBP_s7	1	-0.0833636	0.017773	2.95664e-06	AUUUUA;AUUUUC;AUUUUG;CUUUUA;CUUUUC;CUUUUG;GUUUUC	TIAL1
RBP_s38	1	0.0813815	0.0177788	5.06808e-06	AACA;ACAC;ACAU;CACA;CACC;CACG;CCAC;GCAC;UACA	HNRNPL
RBP_1051	1	0.0813815	0.0177788	5.06808e-06	CACC	HNRNPL
RBP_412	1	0.0812004	0.0177793	5.32051e-06	AGCC	ERI1
kmer_GGA	1	0.0805373	0.0177811	6.35179e-06
kmer_GAG	1	0.0802056	0.0177821	6.93684e-06
kmer_GCT	1	0.0792817	0.0177847	8.85043e-06
RBP_64	1	0.0792261	0.0177848	8.9802e-06	CCAC;UCAC;CCAU;UCAU;CCAG;UCAG	NOVA1
kmer_AGC	1	0.0773633	0.0177899	1.45528e-05
RBP_469	1	0.0771543	0.0177905	1.53524e-05	CCGC	XPO5
kmer_CGC	1	0.0761499	0.0177932	1.98152e-05
kmer_TC	1	0.0737774	0.0177994	3.57585e-05
RBP_334	1	0.0727123	0.0178021	4.63481e-05	CCCU	PCBP2
kmer_GAA	1	-0.071931	0.0178041	5.59366e-05
RBP_s10	1	-0.0714172	0.0178053	6.32344e-05	AUUUUC;AUUUUG;CUUUUA;CUUUUC;CUUUUG;GUUUUA;GUUUUC;GUUUUG	TIA1
RBP_96	1	-0.0712568	0.0178057	6.56919e-05	GAAA	ELAVL2
kmer_GTG	1	0.0705159	0.0178076	7.82587e-05
RBP_s3	1	-0.0687055	0.017812	0.000119187	AUUUUUA;AUUUUUC;CUUUUUA;CUUUUUG;GUUUUUA	ELAVL2
RBP_s4	1	-0.0678134	0.0178141	0.000146101	AUGUG;AUGUU;CAUCG;CGUGU;GUGUG;GUUGU;UAUGU;UGUGU;UGUUC;UGUUG;UGUUU;UUGUU	CELF2
RBP_967	1	0.0676619	0.0178145	0.000151203	GGGGU	HNRNPH3
RBP_862	1	0.0676619	0.0178145	0.000151203	GGGGU	HNRNPH1
RBP_867	1	0.0676619	0.0178145	0.000151203	GGGGU	HNRNPH1
RBP_921	1	0.0676619	0.0178145	0.000151203	GGGGU	HNRNPH2
RBP_916	1	0.0676619	0.0178145	0.000151203	GGGGU	HNRNPH2
RBP_827	1	0.0676619	0.0178145	0.000151203	GGGGU	HNRNPF
RBP_810	1	0.0676619	0.0178145	0.000151203	GGGGU	HNRNPF
kmer_GGT	1	0.0668605	0.0178163	0.000181107
RBP_M316_0_6	1	0.0667117	0.0178167	0.000187238	GGUG	FUS
ARE_WTTSTTW	1	-0.0666402	0.0178169	0.000190254
kmer_AG	1	0.0665072	0.0178172	0.000195983
ARE_WWWWTTTWWWW	1	-0.0664964	0.0178172	0.000196455
RBP_s9	1	-0.0659965	0.0178183	0.000219527	AUUUA;AUUUC;CUUUA;CUUUC;CUUUG;GUUUA;GUUUC;GUUUG	TIA1
RBP_381	1	0.065981	0.0178184	0.00022028	GGCG	DDX58
RBP_1391	1	0.06544	0.0178196	0.000248185	GGGA	HNRNPH1
kmer_CAC	1	0.0650896	0.0178204	0.000267987
RBP_436	1	-0.0629384	0.0178252	0.000425883	UGUUU	CELF1
RBP_155	1	0.0621508	0.0178269	0.000502827	ACCUCC;UCCUCC;CCCUCC;ACUUCC;UCUUCC;CCUUCC;ACCUUC;UCCUUC;CCCUUC;ACUUUC;UCUUUC;CCUUUC;ACCUGC;UCCUGC;CCCUGC;ACUUGC;UCUUGC;CCUUGC;ACCUCU;UCCUCU;CCCUCU;ACUUCU;UCUUCU;CCUUCU;ACCUUU;UCCUUU;CCCUUU;ACUUUU;UCUUUU;CCUUUU;ACCUGU;UCCUGU;CCCUGU;ACUUGU;UCUUGU;CCUUGU	ZFP36
RBP_536	1	0.0596709	0.0178322	0.000838002	GCGC	ADAR
RBP_458	1	0.0596709	0.0178322	0.000838002	GCGC	DHX9
RBP_811	1	0.0595747	0.0178324	0.000854455	UGGGG	HNRNPF
RBP_909	1	0.0595747	0.0178324	0.000854455	UGGGG	HNRNPH2
RBP_855	1	0.0595747	0.0178324	0.000854455	UGGGG	HNRNPH1
RBP_917	1	0.0595747	0.0178324	0.000854455	UGGGG	HNRNPH2
RBP_919	1	0.0595747	0.0178324	0.000854455	UGGGG	HNRNPH2
RBP_863	1	0.0595747	0.0178324	0.000854455	UGGGG	HNRNPH1
RBP_960	1	0.0595747	0.0178324	0.000854455	UGGGG	HNRNPH3
RBP_826	1	0.0595747	0.0178324	0.000854455	UGGGG	HNRNPF
RBP_965	1	0.0595747	0.0178324	0.000854455	UGGGG	HNRNPH3
RBP_865	1	0.0595747	0.0178324	0.000854455	UGGGG	HNRNPH1
kmer_CGT	1	0.0595602	0.0178324	0.000856969
kmer_TG	1	0.0594424	0.0178327	0.000877578
RBP_880	1	0.059001	0.0178336	0.000958948	GGGGC	HNRNPH1
RBP_918	1	0.059001	0.0178336	0.000958948	GGGGC	HNRNPH2
RBP_932	1	0.059001	0.0178336	0.000958948	GGGGC	HNRNPH2
RBP_864	1	0.059001	0.0178336	0.000958948	GGGGC	HNRNPH1
RBP_812	1	0.059001	0.0178336	0.000958948	GGGGC	HNRNPF
RBP_s103	1	-0.0582971	0.017835	0.00110327	AAAUAAA;AGAUAAA;AUAAAAC;AUUAAAC;UAAAUAA	KHDRBS3
ARE_WTTKTTW	1	-0.0570459	0.0178375	0.00141038
RBP_578	1	-0.0569894	0.0178377	0.00142594	GUUU	XPO5
RBP_45	1	-0.0564343	0.0178387	0.00158755	AAAAAA	PPIE
RBP_887	1	-0.0551378	0.0178413	0.00203271	AAGAA	HNRNPH1
RBP_939	1	-0.0551378	0.0178413	0.00203271	AAGAA	HNRNPH2
RBP_s78	1	-0.0551378	0.0178413	0.00203271	AAGAA	TRA2A;TRA2B
RBP_947	1	0.054726	0.0178421	0.00219643	AGGGC	HNRNPH2
RBP_831	1	0.054726	0.0178421	0.00219643	AGGGC	HNRNPF
RBP_981	1	0.054726	0.0178421	0.00219643	AGGGC	HNRNPH3
RBP_895	1	0.054726	0.0178421	0.00219643	AGGGC	HNRNPH1
kmer_ACA	1	-0.0543352	0.0178428	0.00236287
RBP_984	1	0.0537298	0.0178439	0.00264363	AGGGG	HNRNPH3
RBP_834	1	0.0537298	0.0178439	0.00264363	AGGGG	HNRNPF
RBP_808	1	0.0537298	0.0178439	0.00264363	AGGGG	HNRNPF
RBP_950	1	0.0537298	0.0178439	0.00264363	AGGGG	HNRNPH2
RBP_914	1	0.0537298	0.0178439	0.00264363	AGGGG	HNRNPH2
RBP_898	1	0.0537298	0.0178439	0.00264363	AGGGG	HNRNPH1
RBP_860	1	0.0537298	0.0178439	0.00264363	AGGGG	HNRNPH1
RBP_531	1	-0.0530716	0.0178452	0.00298314	UUUC	RC3H1
RBP_344	1	0.0529924	0.0178453	0.00302657	GUGG	SRP14
RBP_8	1	0.0527058	0.0178458	0.00318863	CUCUC	PTBP1
kmer_TTC	1	-0.051831	0.0178474	0.00373316
RBP_542	1	-0.0515601	0.0178479	0.00391816	UGUU	CELF1
RBP_365	1	-0.0515601	0.0178479	0.00391816	UGUU	CELF2
kmer_ACC	1	0.0504521	0.0178499	0.00476462
RBP_904	1	0.0502393	0.0178503	0.00494504	UGGGA	HNRNPH2
RBP_868	1	0.0502393	0.0178503	0.00494504	UGGGA	HNRNPH1
RBP_956	1	0.0502393	0.0178503	0.00494504	UGGGA	HNRNPH3
RBP_802	1	0.0502393	0.0178503	0.00494504	UGGGA	HNRNPF
RBP_851	1	0.0502393	0.0178503	0.00494504	UGGGA	HNRNPH1
RBP_968	1	0.0502393	0.0178503	0.00494504	UGGGA	HNRNPH3
RBP_824	1	0.0502393	0.0178503	0.00494504	UGGGA	HNRNPF
RBP_922	1	0.0502393	0.0178503	0.00494504	UGGGA	HNRNPH2
RBP_873	1	0.0502393	0.0178503	0.00494504	UGGGA	HNRNPH1
RBP_1104	1	-0.0497405	0.0178511	0.0053922	UUUUU	ELAVL1
RBP_723	1	-0.0497405	0.0178511	0.0053922	UUUUU	HNRNPC
RBP_461	1	-0.0497405	0.0178511	0.0053922	UUUUU	U2AF2
RBP_724	1	-0.0497405	0.0178511	0.0053922	UUUUU	HNRNPC
RBP_s13	1	-0.0497405	0.0178511	0.0053922	UUUUUA;UUUUUC;UUUUUG;UUUUUU	HNRNPC
ARE_TTTTT	1	-0.0497405	0.0178511	0.0053922
RBP_s31	1	0.0493894	0.0178517	0.0057284	CGGUGA;CGGUGG;GGGUGA;GGGUGC;GGGUGG;GGGUGU;UGGUGA;UGGUGG;UGGUGU	FUS
RBP_997	1	-0.0487875	0.0178528	0.00634913	UUCUUU	PTBP1
RBP_s100	1	-0.048763	0.0178528	0.00637561	CUUUCUU;UCUAUCU;UCUUUCU;UUACUUU;UUUCUUU	PTBP1
RBP_420	1	-0.0485339	0.0178532	0.00662832	UUGUA	NUDT21
RBP_575	1	-0.0485339	0.0178532	0.00662832	UUGUA	NUDT21
kmer_ACG	1	0.0479815	0.0178541	0.00727483
kmer_GTT	1	-0.0477638	0.0178545	0.00754486
RBP_1340	1	-0.0469218	0.0178559	0.00867543	UUCUUUU	PTBP1
RBP_1134	1	0.0467686	0.0178561	0.0088967	CUCUCU	PTBP2
RBP_1004	1	0.0467686	0.0178561	0.0088967	CUCUCU	PTBP1
RBP_1008	1	0.0467686	0.0178561	0.0088967	CUCUCU	PTBP1
RBP_1006	1	0.0467686	0.0178561	0.0088967	CUCUCU	PTBP1
RBP_133	1	0.0467686	0.0178561	0.0088967	CUCUCU	PTBP1
RBP_1025	1	0.0467686	0.0178561	0.0088967	CUCUCU	PTBP1
RBP_380	1	0.0467686	0.0178561	0.0088967	CUCUCU	PTBP1
ARE_WWWWWTTTWWWWW	1	-0.0467585	0.0178561	0.00891146
RBP_992	1	0.0466647	0.0178563	0.00904959	UCUCUC	PTBP1
RBP_539	1	0.0441901	0.0178602	0.0134551	UCUCU	PTBP1
RBP_117	1	0.0441901	0.0178602	0.0134551	UCUCU	PTBP1
RBP_1021	1	0.0441901	0.0178602	0.0134551	UCUCU	PTBP1
RBP_s2	1	-0.0431425	0.0178618	0.0158308	AUUUUC;CUUUUA;CUUUUU;GUUUUC	ELAVL2
RBP_920	1	0.0428564	0.0178622	0.0165407	GGGGG	HNRNPH2
RBP_835	1	0.0428564	0.0178622	0.0165407	GGGGG	HNRNPF
RBP_951	1	0.0428564	0.0178622	0.0165407	GGGGG	HNRNPH2
RBP_933	1	0.0428564	0.0178622	0.0165407	GGGGG	HNRNPH2
RBP_866	1	0.0428564	0.0178622	0.0165407	GGGGG	HNRNPH1
RBP_820	1	0.0428564	0.0178622	0.0165407	GGGGG	HNRNPF
RBP_985	1	0.0428564	0.0178622	0.0165407	GGGGG	HNRNPH3
RBP_899	1	0.0428564	0.0178622	0.0165407	GGGGG	HNRNPH1
RBP_966	1	0.0428564	0.0178622	0.0165407	GGGGG	HNRNPH3
RBP_368	1	-0.0428467	0.0178622	0.0165651	AGAA	TRA2B
RBP_M031_0_6	1	-0.0424302	0.0178629	0.0176497	UUAUUUU;UUUUUUU;UUGUUUU	ELAVL1
RBP_s104	1	-0.0422372	0.0178631	0.0181732	AAAAGAA;AAAGAAA;AAAGAAG;AGAGAAA;GAAAGAA	SRSF10
RBP_459	1	0.0421247	0.0178633	0.0184843	UCACC	NOVA1
RBP_12	1	-0.040648	0.0178654	0.023023	UUAG	KHSRP
RBP_1363	1	-0.040648	0.0178654	0.023023	UUAG	SRSF2
RBP_1366	1	-0.040648	0.0178654	0.023023	UUAG	HNRNPA1
RBP_M320_0_6a	1	0.0386228	0.0178682	0.0308008	CGCC;UGCC;CGCU;UGCU	MBNL1
kmer_CA	1	0.038435	0.0178685	0.0316251
RBP_603	1	-0.0384301	0.0178685	0.0316469	UUGUU	CELF2
RBP_522	1	-0.0384301	0.0178685	0.0316469	UUGUU	CELF1
RBP_929	1	0.0358851	0.0178718	0.0448187	GGGGA	HNRNPH2
RBP_877	1	0.0358851	0.0178718	0.0448187	GGGGA	HNRNPH1
RBP_961	1	0.0358851	0.0178718	0.0448187	GGGGA	HNRNPH3
RBP_973	1	0.0358851	0.0178718	0.0448187	GGGGA	HNRNPH3
RBP_818	1	0.0358851	0.0178718	0.0448187	GGGGA	HNRNPF
RBP_825	1	0.0358851	0.0178718	0.0448187	GGGGA	HNRNPF
RBP_856	1	0.0358851	0.0178718	0.0448187	GGGGA	HNRNPH1
RBP_910	1	0.0358851	0.0178718	0.0448187	GGGGA	HNRNPH2
RBP_M062_0_6	1	-0.0356793	0.017872	0.0460612	AAAAAAA;AGAAAAA;AAAAAAC;AGAAAAC	SART3
RBP_M146_0_6	1	-0.0356793	0.017872	0.0460612	AAAAAAA;AGAAAAA;AAAAAAC;AGAAAAC	PABPC1
RBP_1253	1	0.0347924	0.0178731	0.0517527	CAUC	SRSF3
RBP_1298	1	0.0347924	0.0178731	0.0517527	CAUC	YBX1
kmer_TCG	1	0.0337851	0.0178743	0.0589179
RBP_377	1	0.0337502	0.0178744	0.0591798	CGCG	DHX9
kmer_GA	1	0.0336257	0.0178745	0.060124
RBP_M042_0_6	1	-0.0331126	0.0178751	0.0641456	AAAAAAA;AAAAAAG	PABPC4
RBP_581	1	-0.0331126	0.0178751	0.0641456	AAAAAAA	IGHMBP2
RBP_1062	1	-0.0331126	0.0178751	0.0641456	AAAAAAA	SYNCRIP
RBP_607	1	-0.0331126	0.0178751	0.0641456	AAAAAAA	FMR1
RBP_1064	1	-0.0331126	0.0178751	0.0641456	AAAAAAA	SYNCRIP
RBP_1067	1	-0.0331126	0.0178751	0.0641456	AAAAAAA	HNRNPU
RBP_1099	1	-0.0331126	0.0178751	0.0641456	AAAAAAA	ELAVL4
RBP_740	1	-0.0331126	0.0178751	0.0641456	AAAAAAA	HNRNPD
RBP_452	1	-0.0331126	0.0178751	0.0641456	AAAAAAA	PABPC1
RBP_594	1	-0.0331126	0.0178751	0.0641456	AAAAAAA	DAZAP1
RBP_1038	1	-0.0331126	0.0178751	0.0641456	AAAAAAA	HNRNPK
RBP_1058	1	-0.0331126	0.0178751	0.0641456	AAAAAAA	FUS
RBP_1070	1	-0.0331126	0.0178751	0.0641456	AAAAAAA	HNRNPU
RBP_685	1	-0.0331126	0.0178751	0.0641456	AAAAAAA	HNRNPA1
RBP_1151	1	-0.0331126	0.0178751	0.0641456	AAAAAAA	RBM5
RBP_480	1	-0.0331126	0.0178751	0.0641456	AAAAAAA	PABPC1
RBP_771	1	-0.0331126	0.0178751	0.0641456	AAAAAAA	PCBP1
RBP_1066	1	-0.0331126	0.0178751	0.0641456	AAAAAAA	SYNCRIP
RBP_M158_0_6	1	-0.0313827	0.017877	0.0793682	AUUUUUG;UUUUUUG;CUUUUUG;AUUUUUU;UUUUUUU;CUUUUUU	HNRNPCL1
RBP_388	1	0.0312794	0.0178771	0.0803626	CCACC	ZNF346
RBP_1115	1	-0.0296576	0.0178789	0.0973489	UUUAG	KHSRP
kmer_TCT	1	0.0295143	0.017879	0.0989793
RBP_1155	1	-0.0289813	0.0178796	0.105231	UUUUUU	KHDRBS1
RBP_407	1	-0.0289813	0.0178796	0.105231	UUUUUU	EIF4A3
RBP_554	1	-0.0289813	0.0178796	0.105231	UUUUUU	DDX19B
RBP_432	1	-0.0289813	0.0178796	0.105231	UUUUUU	EIF4A3
RBP_M149_0_6	1	-0.0289813	0.0178796	0.105231	UUUUUU	CPEB4
RBP_89	1	-0.0289813	0.0178796	0.105231	UUUUUU	PPIE
RBP_426	1	-0.0289813	0.0178796	0.105231	UUUUUU	EIF4A3
RBP_s6	1	-0.0286154	0.0178799	0.109702	AUUUA;AUUUC;CUUUA;CUUUC;CUUUG;GUUUC;GUUUG	TIAL1
kmer_TGT	1	-0.027986	0.0178805	0.117741
RBP_641	1	0.0272412	0.0178813	0.127843	CAGGGA	HNRNPA1
RBP_885	1	0.02722	0.0178813	0.128139	AGGGA	HNRNPH1
RBP_962	1	0.02722	0.0178813	0.128139	AGGGA	HNRNPH3
RBP_833	1	0.02722	0.0178813	0.128139	AGGGA	HNRNPF
RBP_823	1	0.02722	0.0178813	0.128139	AGGGA	HNRNPF
RBP_897	1	0.02722	0.0178813	0.128139	AGGGA	HNRNPH1
RBP_912	1	0.02722	0.0178813	0.128139	AGGGA	HNRNPH2
RBP_949	1	0.02722	0.0178813	0.128139	AGGGA	HNRNPH2
RBP_978	1	0.02722	0.0178813	0.128139	AGGGA	HNRNPH3
RBP_858	1	0.02722	0.0178813	0.128139	AGGGA	HNRNPH1
RBP_937	1	0.02722	0.0178813	0.128139	AGGGA	HNRNPH2
RBP_857	1	0.02722	0.0178813	0.128139	AGGGA	HNRNPH1
RBP_806	1	0.02722	0.0178813	0.128139	AGGGA	HNRNPF
RBP_983	1	0.02722	0.0178813	0.128139	AGGGA	HNRNPH3
RBP_911	1	0.02722	0.0178813	0.128139	AGGGA	HNRNPH2
RBP_M307_0_6	1	0.02722	0.0178813	0.128139	AGGGA	NONO
RBP_963	1	0.02722	0.0178813	0.128139	AGGGA	HNRNPH3
kmer_ATC	1	-0.0269356	0.0178815	0.132177
RBP_570	1	0.0259626	0.0178824	0.146738	UGCUG	SRP68
RBP_457	1	0.0259626	0.0178824	0.146738	UGCUG	SSB
RBP_51	1	-0.0255423	0.0178828	0.153395	UCUU	PTBP1
RBP_31	1	-0.0255423	0.0178828	0.153395	UCUU	PTBP1
RBP_991	1	-0.0246712	0.0178836	0.167919	UUUCUUU	PTBP1
RBP_M077_0_6	1	-0.0241452	0.017884	0.177174	UUUUUCC;UUUUUUC	U2AF2
RBP_611	1	-0.0234422	0.0178846	0.19013	UUUUUUU	FMR1
RBP_1069	1	-0.0234422	0.0178846	0.19013	UUUUUUU	HNRNPU
RBP_1074	1	-0.0234422	0.0178846	0.19013	UUUUUUU	HNRNPU
RBP_1061	1	-0.0234422	0.0178846	0.19013	UUUUUUU	FUS
RBP_332	1	-0.0234422	0.0178846	0.19013	UUUUUUU	DDX19B
RBP_605	1	-0.0234422	0.0178846	0.19013	UUUUUUU	FMR1
RBP_465	1	-0.0234422	0.0178846	0.19013	UUUUUUU	U2AF2
RBP_1018	1	-0.0234422	0.0178846	0.19013	UUUUUUU	PTBP1
RBP_1096	1	-0.0234422	0.0178846	0.19013	UUUUUUU	ELAVL4
RBP_726	1	-0.0234422	0.0178846	0.19013	UUUUUUU	HNRNPC
RBP_1108	1	-0.0234422	0.0178846	0.19013	UUUUUUU	ELAVL1
RBP_s95	1	-0.0234422	0.0178846	0.19013	UUUUUUU	NOVA2
RBP_1135	1	-0.0234422	0.0178846	0.19013	UUUUUUU	SFPQ
RBP_1243	1	-0.0234422	0.0178846	0.19013	UUUUUUU	KHDRBS3
RBP_M232_0_6	1	-0.0234422	0.0178846	0.19013	UUUUUUG;UUUUUUU	ELAVL1
RBP_772	1	-0.0234422	0.0178846	0.19013	UUUUUUU	PCBP1
RBP_596	1	-0.0234422	0.0178846	0.19013	UUUUUUU	DAZAP1
RBP_683	1	-0.0234422	0.0178846	0.19013	UUUUUUU	HNRNPA1
RBP_765	1	-0.0234422	0.0178846	0.19013	UUUUUUU	PCBP1
RBP_1098	1	-0.0234422	0.0178846	0.19013	UUUUUUU	ELAVL4
RBP_1015	1	-0.0234422	0.0178846	0.19013	UUUUUUU	PTBP1
RBP_s101	1	-0.0234422	0.0178846	0.19013	UUAUUUU;UUGUUUU;UUUAUUU;UUUGUUU;UUUUUUU	ELAVL1
RBP_1158	1	-0.0234422	0.0178846	0.19013	UUUUUUU	KHDRBS1
RBP_1065	1	-0.0234422	0.0178846	0.19013	UUUUUUU	SYNCRIP
RBP_725	1	-0.0234422	0.0178846	0.19013	UUUUUUU	HNRNPC
RBP_720	1	-0.0234422	0.0178846	0.19013	UUUUUUU	HNRNPC
RBP_1094	1	-0.0234422	0.0178846	0.19013	UUUUUUU	ELAVL3
RBP_1063	1	-0.0234422	0.0178846	0.19013	UUUUUUU	SYNCRIP
RBP_1106	1	-0.0234422	0.0178846	0.19013	UUUUUUU	ELAVL1
RBP_686	1	-0.0234422	0.0178846	0.19013	UUUUUUU	HNRNPA1
RBP_1242	1	-0.0234422	0.0178846	0.19013	UUUUUUU	KHDRBS2
RBP_775	1	-0.0234422	0.0178846	0.19013	UUUUUUU	PCBP1
RBP_721	1	-0.0234422	0.0178846	0.19013	UUUUUUU	HNRNPC
RBP_1159	1	-0.0234422	0.0178846	0.19013	UUUUUUU	KHDRBS1
RBP_1129	1	-0.0234422	0.0178846	0.19013	UUUUUUU	NOVA1
RBP_609	1	-0.0234422	0.0178846	0.19013	UUUUUUU	FMR1
RBP_798	1	-0.0234422	0.0178846	0.19013	UUUUUUU	PCBP2
RBP_1039	1	-0.0234422	0.0178846	0.19013	UUUUUUU	HNRNPK
RBP_M156_0_6	1	-0.0227148	0.0178852	0.204256	AUUUUUC;UUUUUUC;AUUUUUU;UUUUUUU;AUUUUUG;UUUUUUG	TIA1
RBP_M025_0_6	1	-0.0217848	0.0178859	0.223407	AUUUUUG;UUUUUUG;CUUUUUG;AUUUUUU;UUUUUUU;CUUUUUU	HNRNPC
RBP_s68	1	-0.0207594	0.0178867	0.245972	AUUC;CUUC	TIA1
RBP_s85	1	0.0191727	0.0178878	0.283956	UGUGUG	CELF1
RBP_425	1	0.0191727	0.0178878	0.283956	UGUGUG	CELF1
RBP_1279	1	0.0191727	0.0178878	0.283956	UGUGUG	TARDBP
RBP_s30	1	0.0188458	0.017888	0.292249	ACGCUA;ACGCUC;ACGCUG;ACGCUU;AUGCCA;AUGCCC;AUGCCG;AUGCUC;AUGCUU;CCGCUA;CCGCUC;CCGCUG;CCGCUU;CUGCCA;CUGCCC;CUGCCG;CUGCCU;CUGCUA;CUGCUC;CUGCUG;CUGCUU;GCGCUC;GCGCUG;GCGCUU;GUGCUA;GUGCUC;GUGCUG;GUGCUU;UCGCUA;UCGCUC;UCGCUG;UCGCUU;UUGCCA;UUGCCC;UUGCCG;UUGCCU;UUGCUA;UUGCUC;UUGCUG;UUGCUU	MBNL1
RBP_1116	1	0.0182888	0.0178883	0.306751	UGGGU	KHSRP
RBP_923	1	0.0182888	0.0178883	0.306751	UGGGU	HNRNPH2
RBP_874	1	0.0182888	0.0178883	0.306751	UGGGU	HNRNPH1
RBP_184	1	0.0182888	0.0178883	0.306751	UGGGU	KHSRP
RBP_869	1	0.0182888	0.0178883	0.306751	UGGGU	HNRNPH1
RBP_969	1	0.0182888	0.0178883	0.306751	UGGGU	HNRNPH3
RBP_11	1	0.0179044	0.0178886	0.317032	CUUC	PTBP1
RBP_M075_0_6	1	0.0166556	0.0178893	0.351975	UUUUUCG;UUUUUUG;UUUUUGG;UUUUUCU;UUUUUUU;UUUUUGU	TIA1
RBP_M150_0_6	1	0.0166556	0.0178893	0.351975	UUUUUUC;UUUUUUU;UUUUUUG	RALY
RBP_59	1	-0.0163645	0.0178895	0.360458	UCUUU	PTBP1
RBP_1020	1	-0.0163645	0.0178895	0.360458	UCUUU	PTBP1
kmer_GT	1	0.0135124	0.017891	0.450201
RBP_s86	1	0.013487	0.017891	0.451053	UGUGUGU;UGUUUGU	CELF1
RBP_M012_0_6	1	-0.00746577	0.0178932	0.676557	CAUUUUU;CUUUUUU;CCUUUUU	CPEB2
RBP_998	1	-0.00686419	0.0178933	0.701313	UUCUUC	PTBP1
RBP_1398	1	-0.00686419	0.0178933	0.701313	UUCUUC	PTBP1
kmer_AC	1	-0.00681686	0.0178933	0.703274
kmer_CTT	1	-0.00572454	0.0178936	0.749069
RBP_s84	1	0.00561477	0.0178936	0.753724	UGUGU	CELF1
RBP_1132	1	0.00561477	0.0178936	0.753724	UGUGU	NOVA1
RBP_602	1	0.00561477	0.0178936	0.753724	UGUGU	CELF2
kmer_AGA	1	-0.00419669	0.0178938	0.814601
RBP_41	1	0.00173674	0.0178941	0.922693	AUGUAUAU;UUGUAUAU;CUGUAUAU;GUGUAUAU;AUGUGUAU;UUGUGUAU;CUGUGUAU;GUGUGUAU;AUGUAUGU;UUGUAUGU;CUGUAUGU;GUGUAUGU;AUGUGUGU;UUGUGUGU;CUGUGUGU;GUGUGUGU	KHSRP
RBP_1019	1	0.000768712	0.0178941	0.96574	UCUUC	PTBP1
RBP_136	1	0.000768712	0.0178941	0.96574	UCUUC	PTBP1
RBP_408	1	-0.000300897	0.0178941	0.986586	AGGU	SRP54
kmer_AAC	4	-0.092149	0.0177461	2.33744e-07
RBP_s34	40	-0.111306	0.0176777	3.92102e-10	AUAAAA;CAAAAU;CUAAAA;CUAAAU;GAAAAC;UUAAAA;UUAAAU	KHDRBS1
RBP_1156	40	-0.0784487	0.0177869	1.09992e-05	UUAAAA	KHDRBS1
RBP_526	51	-0.0604177	0.0178306	0.000719928	UCAAA	RBMX
RBP_845	51	-0.0525618	0.0178461	0.00327295	UCAAAA	RBMX
RBP_676	85	-0.096602	0.0177313	5.88134e-08	UUUAUA	HNRNPA1
RBP_701	85	-0.096602	0.0177313	5.88134e-08	UUUAUA	HNRNPA2B1
