## Supplemental Table S7 for "Multiplexed Assays of Human Disease-relevant Mutations Reveal UTR Dinucleotide Composition as a Major Determinant of RNA Stability"

### Sheet: sT7_GDC_BLCA_RNAseq
Proj	type	chr	start	end	WT	mt	GeneSymbol	pVal(donor_W.vsWO)
BLCA	RNAseq	chr10	94402613	94402613	G	A	TBC1D12	0.609457728292336
BLCA	RNAseq	chr10	94402611	94402611	C	T	TBC1D12	0.815894678564187
BLCA	RNAseq	chr14	23567374	23567374	C	T	AP1G2	0.331811426877985
BLCA	RNAseq	chr3	153162653	153162653	G	A	RAP2B	0.846482590986283

### Sheet: sT7_GDC_CESC_RNAseq
Proj	type	chr	start	end	WT	mt	GeneSymbol	pVal(donor_W.vsWO)
CESC	RNAseq	chr2	80648490	80648490	T	-	CTNNA2	3.85926846036e-11
CESC	RNAseq	chr1	185100707	185100707	T	-	RNF2	0.617744396479518
CESC	RNAseq	chr10	62807817	62807817	T	-	ADO	0.403411672513732
CESC	RNAseq	chr18	57486697	57486697	T	-	ONECUT2	0.634851479034121
CESC	RNAseq	chr5	151504751	151504751	G	A	FAT2	0.776394909000793
CESC	RNAseq	chr8	37843743	37843743	A	-	ADGRA2	0.765482629298806

### Sheet: sT7_GDC_COAD_RNAseq
Proj	type	chr	start	end	WT	mt	GeneSymbol	pVal(donor_W.vsWO)
COAD	RNAseq	chr3	46375666	46375666	G	-	CCR5	2.04147965199297e-09
COAD	RNAseq	chr1	26864366	26864366	C	T	SFN	0.154875886452097
COAD	RNAseq	chr17	9898001	9898001	C	T	RCVRN	0.78575789678434
COAD	RNAseq	chr2	20251481	20251481	A	-	PUM2	0.738648891341238
COAD	RNAseq	chrX	49881931	49881931	G	-	USP27X	0.0796361814589048
COAD	RNAseq	chr1	100540788	100540788	T	-	GPR88	0.865818485203627
COAD	RNAseq	chr13	25098168	25098168	A	-	PABPC3	0.315987256468245
COAD	RNAseq	chr18	70326559	70326559	C	-	SOCS6	5.49877188227299e-09
COAD	RNAseq	chr5	134856972	134856972	T	-	C5orf24	0.00271121910652949
COAD	RNAseq	chr1	244056272	244056272	A	-	ZBTB18	0.657876553310504
COAD	RNAseq	chr13	50014171	50014171	A	-	TRIM13	0.571355928450801
COAD	RNAseq	chr14	39399452	39399452	A	-	FBXO33	0.000455661788554274
COAD	RNAseq	chr17	70178658	70178658	G	-	KCNJ2	3.08273315896557e-06
COAD	RNAseq	chr2	27444218	27444218	T	-	KRTCAP3	0.480837651081583
COAD	RNAseq	chr1	235168467	235168467	A	-	ARID4B	0.55019469169613
COAD	RNAseq	chr15	52757502	52757502	A	T	ONECUT1	0.464137154381891
COAD	RNAseq	chr19	51367101	51367101	A	-	CLDND2	0.467113946133985
COAD	RNAseq	chr2	68464197	68464197	T	-	FBXO48	0.953937783506721
COAD	RNAseq	chr2	124915217	124915217	C	T	CNTNAP5	0.479667528287405
COAD	RNAseq	chr2	124915231	124915231	C	T	CNTNAP5	0.454144500497627
COAD	RNAseq	chr4	13484184	13484184	G	-	RAB28	0.812362438883858
COAD	RNAseq	chr5	80321750	80321750	T	-	SPZ1	0.501395099138927
COAD	RNAseq	chr6	96206768	96206768	T	-	FUT9	0.720916283646336
COAD	RNAseq	chr7	20786861	20786861	T	-	SP8	0.591364842552133
COAD	RNAseq	chr9	88994233	88994233	C	-	C9orf47	0.735628236325576
COAD	RNAseq	chr1	109479553	109479553	C	-	SYPL2	0.0741011916378451
COAD	RNAseq	chr11	36578381	36578381	T	-	RAG1	0.183682987737487
COAD	RNAseq	chr12	34027041	34027041	T	-	ALG10	0.00372341968635359
COAD	RNAseq	chr15	89201084	89201084	A	-	ABHD2	0.524089957333403
COAD	RNAseq	chr16	11678760	11678760	T	-	SNN	0.164571767973733
COAD	RNAseq	chr17	43400345	43400345	C	-	ARL4D	0.0821783878851501
COAD	RNAseq	chr19	57134896	57134896	T	-	ZIM3	0.816957038786022
COAD	RNAseq	chr3	20152526	20152526	T	-	KAT2B	0.69692616218631
COAD	RNAseq	chr3	179334472	179334472	T	-	ZNF639	0.193741091722281
COAD	RNAseq	chr6	18222076	18222076	A	-	KDM1B	0.000935785957160151
COAD	RNAseq	chr6	31797625	31797625	A	-	LSM2	0.0323923303181353
COAD	RNAseq	chr6	96206458	96206458	T	-	FUT9	0.79053585037742
COAD	RNAseq	chr6	98836345	98836345	A	-	POU3F2	0.636180616854682
COAD	RNAseq	chr8	2004005	2004005	A	-	KBTBD11	0.381706681276349
COAD	RNAseq	chr8	13026458	13026458	G	-	KIAA1456	0.309177133208577
COAD	RNAseq	chr8	100573746	100573746	A	-	SNX31	0.491549928252186
COAD	RNAseq	chr9	99915230	99915230	T	-	STX17	0.670574765808545
COAD	RNAseq	chr1	9582553	9582553	T	-	SLC25A33	0.606625541329956
COAD	RNAseq	chr1	16922012	16922012	C	-	CROCC	0.863364358877062
COAD	RNAseq	chr1	26574432	26574432	T	-	RPS6KA1	0.409783194038243
COAD	RNAseq	chr1	90916736	90916736	A	-	ZNF644	0.000604854606825578
COAD	RNAseq	chr1	158849431	158849431	T	-	MNDA	0.660012582012333
COAD	RNAseq	chr1	159054953	159054953	A	-	IFI16	5.24351083086572e-06
COAD	RNAseq	chr1	159714547	159714547	C	T	CRP	0.981249550592698
COAD	RNAseq	chr1	244056658	244056658	C	-	ZBTB18	0.642352821477314
COAD	RNAseq	chr10	72893711	72893711	A	-	OIT3	0.282282426991521
COAD	RNAseq	chr10	76884893	76884893	T	-	KCNMA1	0.635545012155269
COAD	RNAseq	chr10	76887161	76887161	A	G	KCNMA1	0.668334036868722
COAD	RNAseq	chr10	111080753	111080753	T	-	ADRA2A	0.808841804092309
COAD	RNAseq	chr10	112427453	112427453	T	-	ACSL5	0.0059046338764976
COAD	RNAseq	chr11	36576816	36576816	T	-	RAG1	0.358289092492655
COAD	RNAseq	chr11	63311104	63311104	A	-	SLC22A10	0.766263616192023
COAD	RNAseq	chr11	124881313	124881313	C	-	ROBO3	0.234132159144741
COAD	RNAseq	chr12	55028503	55028503	T	-	NEUROD4	0.927847950373898
COAD	RNAseq	chr12	67312941	67312941	T	-	CAND1	2.32209806938499e-11
COAD	RNAseq	chr12	118255628	118255628	T	-	TAOK3	0.639077192144097
COAD	RNAseq	chr15	66703228	66703228	C	-	SMAD6	0.113126355396101
COAD	RNAseq	chr15	74135478	74135478	T	-	ISLR2	0.0555326990974637
COAD	RNAseq	chr16	57737164	57737164	G	-	KATNB1	0.234998695644322
COAD	RNAseq	chr17	1649830	1649830	C	-	RILP	0.193945165451995
COAD	RNAseq	chr17	2324062	2324062	A	-	TSR1	0.54327113362636
COAD	RNAseq	chr19	19110944	19110944	G	-	SLC25A42	0.0771151993460461
COAD	RNAseq	chr19	54636934	54636934	C	-	LILRB1	0.00437796098866516
COAD	RNAseq	chr19	55157638	55157638	G	A	TNNI3	0.911332025554134
COAD	RNAseq	chr2	5700924	5700924	G	-	SOX11	0.55838486929663
COAD	RNAseq	chr2	20251532	20251532	A	-	PUM2	0.326095263742236
COAD	RNAseq	chr2	31138133	31138133	C	-	GALNT14	0.923458320221436
COAD	RNAseq	chr2	136114845	136114845	A	-	CXCR4	0.00757347226132876
COAD	RNAseq	chr2	177616647	177616647	A	-	TTC30A	0.037235377820227
COAD	RNAseq	chr2	188734534	188734534	A	-	DIRC1	0.896222287324191
COAD	RNAseq	chr20	298859	298859	T	-	ZCCHC3	0.687010633357755
COAD	RNAseq	chr20	31644998	31644998	A	-	COX4I2	0.238305090489211
COAD	RNAseq	chr21	29054251	29054251	A	-	USP16	0.752890682357079
COAD	RNAseq	chr22	49889463	49889463	T	-	ZBED4	0.441212722764044
COAD	RNAseq	chr3	43366832	43366832	C	-	ANO10	0.00388414222317696
COAD	RNAseq	chr3	132676582	132676582	A	-	UBA5	0.064791852868832
COAD	RNAseq	chr4	44678557	44678557	A	-	GUF1	0.36032946132777
COAD	RNAseq	chr5	77433031	77433031	A	-	WDR41	0.106254726899132
COAD	RNAseq	chr5	135334913	135334913	T	-	H2AFY	0.50789674542215
COAD	RNAseq	chr5	141152906	141152907	CA	-	PCDHB6	0.723934863954866
COAD	RNAseq	chr5	141216890	141216890	T	-	PCDHB13	0.949674328426287
COAD	RNAseq	chr6	21596610	21596610	T	-	SOX4	0.85777277682095
COAD	RNAseq	chr6	165332943	165332943	C	-	PDE10A	0.824331280127658
COAD	RNAseq	chr7	64691907	64691907	A	-	ZNF107	0.374853223442586
COAD	RNAseq	chr7	93358501	93358501	T	-	CCDC132	0.951536105505426
COAD	RNAseq	chr7	96688838	96688838	T	-	SHFM1	0.708309964089941
COAD	RNAseq	chr7	116524963	116524963	T	-	CAV1	0.491846290145286
COAD	RNAseq	chr8	13568072	13568072	T	-	C8orf48	0.816526247549591
COAD	RNAseq	chr8	70574792	70574792	A	-	TRAM1	0.816516032726921
COAD	RNAseq	chr9	15171912	15171912	T	-	TTC39B	0.353156041873086
COAD	RNAseq	chrX	48962468	48962469	-	G	KCND1	0.800511206159867
COAD	RNAseq	chrX	49882359	49882359	A	G	USP27X	0.0282633834357402
COAD	RNAseq	chrX	49882365	49882365	A	G	USP27X	0.371185994674908
COAD	RNAseq	chr1	25498542	25498542	A	-	TMEM57	0.733654558286906
COAD	RNAseq	chr1	31652558	31652559	AC	-	COL16A1	0.190747360219022
COAD	RNAseq	chr1	87344819	87344819	C	T	LMO4	0.374746787417906
COAD	RNAseq	chr1	101240198	101240198	A	-	S1PR1	0.555455599128141
COAD	RNAseq	chr1	114673108	114673108	T	-	AMPD1	0.408450630933702
COAD	RNAseq	chr1	117625613	117625613	T	-	FAM46C	0.438225966880945
COAD	RNAseq	chr1	153944377	153944377	C	-	DENND4B	0.946538455904438
COAD	RNAseq	chr1	160372048	160372048	C	-	NHLH1	0.742116616746455
COAD	RNAseq	chr10	23442067	23442067	T	-	OTUD1	0.526818180939275
COAD	RNAseq	chr10	69507664	69507664	T	G	TSPAN15	0.417343491426303
COAD	RNAseq	chr10	79386312	79386312	G	-	ZCCHC24	0.314257267773328
COAD	RNAseq	chr10	114045803	114045803	T	C	ADRB1	0.727730309697558
COAD	RNAseq	chr10	114046474	114046474	A	-	ADRB1	0.522964150222005
COAD	RNAseq	chr10	114046741	114046741	T	-	ADRB1	0.779205478586162
COAD	RNAseq	chr11	66068764	66068764	T	-	SF3B2	0.666132598866963
COAD	RNAseq	chr11	118176520	118176520	A	-	SCN2B	0.587483614374547
COAD	RNAseq	chr12	1946096	1946096	T	-	DCP1B	0.984647605648234
COAD	RNAseq	chr12	4613836	4613836	T	-	DYRK4	0.201037122658803
COAD	RNAseq	chr12	8513675	8513675	A	-	CLEC4D	0.0449105402789673
COAD	RNAseq	chr12	18683201	18683201	C	T	PLCZ1	0.829617890960603
COAD	RNAseq	chr12	56712516	56712516	A	-	NACA	0.226425058624215
COAD	RNAseq	chr12	57128897	57128897	G	-	LRP1	0.874542917083177
COAD	RNAseq	chr12	124014399	124014399	T	-	ZNF664	0.679438184598478
COAD	RNAseq	chr12	124014582	124014583	-	G	ZNF664	0.556391641760716
COAD	RNAseq	chr13	27945509	27945509	A	G	ATP5EP2	0.832533102882796
COAD	RNAseq	chr13	36827811	36827811	T	-	RFXAP	0.7904960382649
COAD	RNAseq	chr13	37563179	37563179	A	-	POSTN	0.77283314419808
COAD	RNAseq	chr13	49631423	49631423	A	G	ARL11	0.304223762568223
COAD	RNAseq	chr13	83881637	83881637	G	-	SLITRK1	0.864552213876568
COAD	RNAseq	chr13	83881669	83881669	C	-	SLITRK1	0.924439321991114
COAD	RNAseq	chr13	108232110	108232110	A	-	ABHD13	0.60443814657558
COAD	RNAseq	chr14	35081263	35081263	T	G	FAM177A1	0.621133919952058
COAD	RNAseq	chr14	46651765	46651765	G	A	RPL10L	0.406156819811028
COAD	RNAseq	chr14	49896085	49896085	A	-	ARF6	0.804503404236137
COAD	RNAseq	chr14	88468080	88468080	T	-	PTPN21	0.0675035739717166
COAD	RNAseq	chr14	90404785	90404786	-	A	CALM1	0.769958117943075
COAD	RNAseq	chr14	101563276	101563276	G	-	DIO3	0.692597541862999
COAD	RNAseq	chr15	24681944	24681944	T	C	NPAP1	0.727592844302049
COAD	RNAseq	chr15	40771256	40771256	G	-	C15orf62	0.546612654324895
COAD	RNAseq	chr15	74136738	74136738	C	-	ISLR2	0.405038588570774
COAD	RNAseq	chr16	15408143	15408143	T	-	MPV17L	0.43153360542962
COAD	RNAseq	chr16	55846332	55846332	G	A	CES5A	0.709203222059659
COAD	RNAseq	chr16	71853250	71853250	C	-	ATXN1L	0.106140390267787
COAD	RNAseq	chr17	13601200	13601200	C	-	HS3ST3A1	0.000569993264878388
COAD	RNAseq	chr17	30784104	30784104	T	-	CRLF3	0.00167338008733808
COAD	RNAseq	chr17	46024226	46024226	A	-	MAPT	0.473692655860109
COAD	RNAseq	chr17	78675940	78675940	A	-	CYTH1	0.320320257307181
COAD	RNAseq	chr17	79090833	79090834	-	T	RBFOX3	0.866962614912194
COAD	RNAseq	chr17	82442422	82442422	G	-	HEXDC	0.462936958779844
COAD	RNAseq	chr18	23531717	23531717	T	-	NPC1	0.568144039164069
COAD	RNAseq	chr18	23601126	23601126	T	-	ANKRD29	0.515043622802213
COAD	RNAseq	chr18	31067962	31067962	T	-	DSC2	0.728625121138224
COAD	RNAseq	chr19	4653007	4653007	A	-	TNFAIP8L1	0.532435730390744
COAD	RNAseq	chr19	16101534	16101534	T	-	TPM4	0.613021355288255
COAD	RNAseq	chr19	40765176	40765176	C	-	SNRPA	0.363942999851376
COAD	RNAseq	chr19	47521130	47521130	G	-	ZNF541	0.468178398091855
COAD	RNAseq	chr19	48287012	48287012	A	-	ZNF114	0.0802088849416087
COAD	RNAseq	chr19	57546844	57546844	A	-	ZNF550	0.640496724250521
COAD	RNAseq	chr2	5697845	5697845	G	A	SOX11	0.713857872197957
COAD	RNAseq	chr2	19896817	19896817	A	-	TTC32	0.156295509335222
COAD	RNAseq	chr2	24169496	24169496	A	-	FAM228B	0.692591567326724
COAD	RNAseq	chr2	29064853	29064853	C	-	C2orf71	0.877572927941038
COAD	RNAseq	chr2	38017246	38017246	G	A	RMDN2	0.603054715917462
COAD	RNAseq	chr2	43224218	43224218	C	-	ZFP36L2	0.638443571888164
COAD	RNAseq	chr2	65129940	65129940	A	G	RAB1A	0.705425041950237
COAD	RNAseq	chr2	98625493	98625493	A	-	MGAT4A	0.332887899732709
COAD	RNAseq	chr2	106093959	106093959	A	-	UXS1	0.272917683024989
COAD	RNAseq	chr2	107890786	107890786	C	T	RGPD4	0.66030252317841
COAD	RNAseq	chr2	118108473	118108473	C	T	INSIG2	0.243684420175549
COAD	RNAseq	chr2	130181854	130181854	C	-	SMPD4	0.831130937235066
COAD	RNAseq	chr2	161179654	161179654	C	T	TANK	0.728995709276692
COAD	RNAseq	chr2	206115991	206115991	T	-	NDUFS1	0.25813517354074
COAD	RNAseq	chr2	218137112	218137112	A	-	CXCR2	0.297962412809358
COAD	RNAseq	chr2	227981594	227981594	T	-	SPHKAP	0.870784732646807
COAD	RNAseq	chr20	31606477	31606477	T	-	ID1	0.186400298838037
COAD	RNAseq	chr21	21538007	21538007	C	T	NCAM2	0.143328782016726
COAD	RNAseq	chr21	34104024	34104025	-	C	SLC5A3	0.93663102864649
COAD	RNAseq	chr21	40012966	40012966	A	-	DSCAM	0.44265613546096
COAD	RNAseq	chr22	39491058	39491058	C	-	MGAT3	0.462594475547792
COAD	RNAseq	chr22	41436242	41436242	T	-	TOB2	0.658749736436432
COAD	RNAseq	chr3	74264350	74264350	T	-	CNTN3	0.363542167120274
COAD	RNAseq	chr3	126343667	126343667	A	-	KLF15	0.756400935903778
COAD	RNAseq	chr3	128463874	128463874	T	-	DNAJB8	0.879435082075068
COAD	RNAseq	chr3	148742885	148742885	A	-	AGTR1	0.568451957383612
COAD	RNAseq	chr3	160677306	160677306	A	G	ARL14	0.854796175205163
COAD	RNAseq	chr4	42086237	42086237	T	-	SLC30A9	0.518136621979521
COAD	RNAseq	chr4	145137362	145137362	T	-	OTUD4	0.674314484523821
COAD	RNAseq	chr4	165497672	165497672	T	-	CPE	0.255326902944827
COAD	RNAseq	chr4	184629245	184629245	A	-	CASP3	0.357629639411897
COAD	RNAseq	chr5	24487550	24487550	A	-	CDH10	0.463663514596625
COAD	RNAseq	chr5	32791578	32791578	G	A	NPR3	0.817075699276362
COAD	RNAseq	chr5	82276060	82276060	T	-	RPS23	0.791931522013163
COAD	RNAseq	chr5	86617977	86617977	A	-	COX7C	0.195022017499428
COAD	RNAseq	chr5	103276800	103276800	A	-	C5orf30	0.589351451321595
COAD	RNAseq	chr5	130185815	130185815	T	-	CHSY3	0.023251971718578
COAD	RNAseq	chr5	134960777	134960777	T	-	PCBD2	0.299175342660957
COAD	RNAseq	chr5	139307374	139307374	T	A	MATR3	0.522338095733689
COAD	RNAseq	chr5	141152906	141152907	-	A	PCDHB6	0.728782588234331
COAD	RNAseq	chr5	173889668	173889668	A	-	CPEB4	0.0506987041865694
COAD	RNAseq	chr6	13287197	13287197	T	A	PHACTR1	0.68133350903899
COAD	RNAseq	chr6	21596484	21596484	C	-	SOX4	0.795248101030622
COAD	RNAseq	chr6	21598062	21598062	T	-	SOX4	0.239629368038114
COAD	RNAseq	chr6	44253710	44253710	T	-	HSP90AB1	0.422948871097604
COAD	RNAseq	chr6	46223067	46223067	T	-	RCAN2	0.37643877580917
COAD	RNAseq	chr6	96209882	96209882	C	-	FUT9	0.79057928309437
COAD	RNAseq	chr6	98837442	98837442	A	-	POU3F2	0.731020896229553
COAD	RNAseq	chr6	127970081	127970081	A	-	PTPRK	0.0205536216374141
COAD	RNAseq	chr6	155276438	155276438	A	-	CLDN20	0.28800181969614
COAD	RNAseq	chr7	76285867	76285867	C	-	SRRM3	0.715812036677986
COAD	RNAseq	chr7	92200682	92200682	A	-	KRIT1	0.183081079450565
COAD	RNAseq	chr7	117363451	117363451	A	-	ASZ1	0.883806540197007
COAD	RNAseq	chr7	120950764	120950764	T	C	ING3	0.724750594051816
COAD	RNAseq	chr7	134442667	134442667	A	-	AKR1B1	0.340118789019187
COAD	RNAseq	chr8	13028751	13028751	T	-	KIAA1456	0.428864027191556
COAD	RNAseq	chr8	26291737	26291737	C	-	PPP2R2A	0.481725461703592
COAD	RNAseq	chr8	103819491	103819491	A	G	RIMS2	0.860803770417456
COAD	RNAseq	chr8	143652451	143652451	T	-	ZNF623	0.896296415029006
COAD	RNAseq	chr9	14088142	14088142	T	-	NFIB	0.640944998630116
COAD	RNAseq	chr9	68781493	68781493	A	-	FAM122A	0.218110507080906
COAD	RNAseq	chr9	71685161	71685161	T	-	TMEM2	0.196919397075298
COAD	RNAseq	chr9	84003926	84003926	A	T	RMI1	0.487501994925369
COAD	RNAseq	chr9	126835433	126835433	T	-	ZBTB43	0.831948863460401
COAD	RNAseq	chrX	49882360	49882360	A	G	USP27X	0.897114774688997
COAD	RNAseq	chrX	53078020	53078020	C	G	GPR173	0.616226992764248
COAD	RNAseq	chrX	57594804	57594804	T	-	ZXDB	0.45641977256657
COAD	RNAseq	chrX	93711184	93711185	-	T	FAM133A	0.83587750346812
COAD	RNAseq	chrX	153183523	153183523	T	-	MAGEA1	0.830438439545716
COAD	RNAseq	chrX	155780502	155780502	T	-	SPRY3	0.301175801595231

### Sheet: sT7_GDC_COAD_RPPA
Proj	type	chr	start	end	WT	mt	GeneSymbol	pVal(donor_W.vsWO)
COAD	RPPA	chr1	26574432	26574432	T	-	RPS6KA1	1.00116e-06
COAD	RPPA	chr1	26574432	26574432	T	-	RPS6KA1	0.811315
COAD	RPPA	chr7	116524963	116524963	T	-	CAV1	0.366138
COAD	RPPA	chr4	184629245	184629245	A	-	CASP3	0.967503

### Sheet: sT7_GDC_ESCA_RNAseq
Proj	type	chr	start	end	WT	mt	GeneSymbol	pVal(donor_W.vsWO)
ESCA	RNAseq	chr2	80648490	80648490	T	-	CTNNA2	0.803431525276908
ESCA	RNAseq	chr18	57486697	57486697	T	-	ONECUT2	0.737441517681449
ESCA	RNAseq	chr13	66303113	66303113	T	-	PCDH9	0.734759402060075
ESCA	RNAseq	chr19	2038032	2038032	C	-	MKNK2	0.0640585625959746
ESCA	RNAseq	chr19	55519061	55519061	C	-	SSC5D	0.313118467444838
ESCA	RNAseq	chr2	120294679	120294679	T	-	RALB	0.59307838928805
ESCA	RNAseq	chr3	46375666	46375666	G	-	CCR5	0.917602653016479

### Sheet: sT7_GDC_LIHC_RNAseq
Proj	type	chr	start	end	WT	mt	GeneSymbol	pVal(donor_W.vsWO)
LIHC	RNAseq	chr5	1295046	1295046	T	G	TERT	0.729933156485587

### Sheet: sT7_GDC_LUSC_RNAseq
Proj	type	chr	start	end	WT	mt	GeneSymbol	pVal(donor_W.vsWO)
LUSC	RNAseq	chr12	49018833	49018833	C	T	PRKAG1	0.909397963493832
LUSC	RNAseq	chr10	94402613	94402613	G	A	TBC1D12	0.845467820171494

### Sheet: sT7_GDC_SARC_RNAseq
Proj	type	chr	start	end	WT	mt	GeneSymbol	pVal(donor_W.vsWO)
SARC	RNAseq	chr16	23062383	23062383	A	T	USP31	0.87075846685522
SARC	RNAseq	chr9	39072840	39072840	G	C	CNTNAP3	0.506118178444745

### Sheet: sT7_GDC_SKCM_RNAseq
Proj	type	chr	start	end	WT	mt	GeneSymbol	pVal(donor_W.vsWO)
SKCM	RNAseq	chr7	56106490	56106490	G	A	CHCHD2	0.536737458453331
SKCM	RNAseq	chr8	124539103	124539103	C	T	NDUFB9	0.814059667491875
SKCM	RNAseq	chr17	59210028	59210028	G	A	SMG8	0.692032055941657
SKCM	RNAseq	chr8	124539104	124539104	C	T	NDUFB9	0.446001801865038
SKCM	RNAseq	chr3	124730387	124730387	G	A	UMPS	0.177065425926034
SKCM	RNAseq	chr9	127937878	127937878	C	T	DPM2	0.590402434897171
SKCM	RNAseq	chr17	6651614	6651614	C	T	MED31	0.895454163945418
SKCM	RNAseq	chr2	74472680	74472680	G	A	MRPL53	0.556123205016683
SKCM	RNAseq	chr20	35411982	35411982	C	T	UQCC1	0.0143699607566956
SKCM	RNAseq	chr6	31959111	31959111	C	T	SKIV2L	0.769440724257947
SKCM	RNAseq	chr19	3762667	3762667	G	A	MRPL54	0.427691055799134
SKCM	RNAseq	chr22	41468688	41468688	G	A	PHF5A	0.819994575974406
SKCM	RNAseq	chr9	137205690	137205690	G	A	NDOR1	0.808837932102181
SKCM	RNAseq	chr14	23469698	23469698	G	A	NGDN	0.681412562449361
SKCM	RNAseq	chr19	45691983	45691983	C	T	SNRPD2	0.237129037629873
SKCM	RNAseq	chr22	37849419	37849419	C	T	EIF3L	0.0533975526931133
SKCM	RNAseq	chr5	65624999	65624999	C	T	TRAPPC13	0.955705413051893
SKCM	RNAseq	chr1	32222399	32222399	C	T	EIF3I	0.689656261957082
SKCM	RNAseq	chr1	197039236	197039236	G	A	F13B	0.417102759130525
SKCM	RNAseq	chr15	34343159	34343159	C	T	NOP10	0.100058952154486
SKCM	RNAseq	chr15	64163030	64163030	G	A	PPIB	0.00548395086941911
SKCM	RNAseq	chr16	70523553	70523553	C	T	COG4	0.0943026388255968
SKCM	RNAseq	chr17	59210029	59210029	G	A	SMG8	0.872313740125163
SKCM	RNAseq	chr19	9960327	9960327	G	A	COL5A3	0.593698560309498
SKCM	RNAseq	chr20	35542046	35542046	G	A	ERGIC3	0.0467171200816536
SKCM	RNAseq	chr7	126439046	126439046	G	A	GRM8	0.844104758686951
SKCM	RNAseq	chr7	141836304	141836304	C	T	PRSS37	0.0707168708588093
SKCM	RNAseq	chr1	13053671	13053671	G	A	WI2-3308P17.2	0.876375476585332
SKCM	RNAseq	chr11	61792599	61792599	G	A	TMEM258	0.421563078066175
SKCM	RNAseq	chr11	64270132	64270132	G	A	BAD	0.231987586127767
SKCM	RNAseq	chr12	6663125	6663125	C	T	ING4	0.786130545161031
SKCM	RNAseq	chr12	49018865	49018865	G	A	PRKAG1	0.575187145435129
SKCM	RNAseq	chr14	23469699	23469699	G	A	NGDN	0.787063472286905
SKCM	RNAseq	chr14	75985762	75985762	G	A	IFT43	0.523139394295148
SKCM	RNAseq	chr19	49496381	49496381	C	T	RPS11	0.0174654035305035
SKCM	RNAseq	chr2	37231652	37231652	G	A	CEBPZ	0.290491704301275
SKCM	RNAseq	chr22	38681951	38681951	C	T	TOMM22	0.376467526846222
SKCM	RNAseq	chr3	26709584	26709584	G	A	LRRC3B	0.709045823072405
SKCM	RNAseq	chr3	50292517	50292517	G	A	IFRD2	0.00522257329194264
SKCM	RNAseq	chr4	15935810	15935810	C	T	FGFBP1	0.768463949524847
SKCM	RNAseq	chr5	69369558	69369558	G	A	TAF9	0.220262311342714
SKCM	RNAseq	chr5	140869096	140869096	C	T	PCDHA11	0.645528807383004
SKCM	RNAseq	chr5	144474132	144474132	G	A	KCTD16	0.719013647152016
SKCM	RNAseq	chr6	31959095	31959095	G	A	SKIV2L	0.549061446450217
SKCM	RNAseq	chr7	144074217	144074217	G	A	OR2A25	0.563190265820139
SKCM	RNAseq	chr8	39935156	39935156	G	A	IDO2	0.69158892252048
SKCM	RNAseq	chr1	13318396	13318396	C	T	PRAMEF15	0.995932423609176
SKCM	RNAseq	chr1	153990764	153990764	T	A	RPS27	0.0503617716607812
SKCM	RNAseq	chr1	197039280	197039280	G	A	F13B	0.713025530037052
SKCM	RNAseq	chr1	209788400	209788400	G	A	IRF6	0.858973185811736
SKCM	RNAseq	chr11	62839602	62839602	C	T	WDR74	0.480124880070494
SKCM	RNAseq	chr12	13562687	13562687	G	A	GRIN2B	0.534682367717998
SKCM	RNAseq	chr12	34022470	34022470	C	T	ALG10	0.487716572091944
SKCM	RNAseq	chr12	68248726	68248726	C	T	IL22	0.68727694694017
SKCM	RNAseq	chr14	19434332	19434332	C	T	POTEG	0.490084593927833
SKCM	RNAseq	chr14	21723844	21723844	G	A	TRAV3	0.960720232654971
SKCM	RNAseq	chr14	38254548	38254548	C	T	CLEC14A	0.80480195554854
SKCM	RNAseq	chr14	70600663	70600663	C	T	MED6	0.90387185962877
SKCM	RNAseq	chr16	13920158	13920158	G	A	ERCC4	0.503129144679712
SKCM	RNAseq	chr16	69339621	69339621	G	A	COG8	0.490187768656184
SKCM	RNAseq	chr17	4901861	4901861	C	T	C17orf107	0.44346712178246
SKCM	RNAseq	chr17	10521217	10521217	G	A	MYH2	0.977648596317584
SKCM	RNAseq	chr17	50373189	50373189	C	T	MRPL27	0.516184818601285
SKCM	RNAseq	chr19	19516205	19516205	C	T	NDUFA13	0.246039179002749
SKCM	RNAseq	chr19	19516218	19516218	G	A	NDUFA13	0.75853394380697
SKCM	RNAseq	chr19	22756298	22756298	C	T	ZNF99	0.994517832053751
SKCM	RNAseq	chr19	22756991	22756991	C	T	ZNF99	0.0322884750844494
SKCM	RNAseq	chr19	22757256	22757256	G	A	ZNF99	0.889715112710488
SKCM	RNAseq	chr19	45691963	45691963	C	T	SNRPD2	0.276215997428064
SKCM	RNAseq	chr19	57978284	57978284	G	A	ZNF606	0.776286526357422
SKCM	RNAseq	chr20	1476104	1476104	G	A	SIRPB2	0.27375346041302
SKCM	RNAseq	chr20	9539397	9539397	C	T	PAK7	0.873954192354315
SKCM	RNAseq	chr22	15690035	15690035	G	A	POTEH	0.697835269965408
SKCM	RNAseq	chr22	15721421	15721421	G	A	POTEH	0.569654999535426
SKCM	RNAseq	chr4	43030558	43030558	G	A	GRXCR1	0.910949044593443
SKCM	RNAseq	chr4	80963631	80963631	C	T	C4orf22	0.679098948083954
SKCM	RNAseq	chr4	103589673	103589673	G	A	TACR3	0.886479952934911
SKCM	RNAseq	chr4	137532152	137532152	C	T	PCDH18	0.801757772812722
SKCM	RNAseq	chr5	26881053	26881053	C	T	CDH9	0.784559178790504
SKCM	RNAseq	chr5	69369559	69369559	G	A	TAF9	0.388300377954516
SKCM	RNAseq	chr5	119629763	119629763	G	A	FAM170A	0.22907224752278
SKCM	RNAseq	chr6	4995059	4995059	G	A	RPP40	0.241192172708571
SKCM	RNAseq	chr6	6145562	6145562	C	T	F13A1	0.413932478298836
SKCM	RNAseq	chr7	56106487	56106487	G	A	CHCHD2	0.234266346891665
SKCM	RNAseq	chr7	97117635	97117635	C	T	SDHAF3	0.345819474938983
SKCM	RNAseq	chr8	49075264	49075264	C	T	C8orf22	0.846492324125297
SKCM	RNAseq	chr8	78733684	78733684	C	T	IL7	0.79001780441851
SKCM	RNAseq	chr9	33265003	33265003	G	A	CHMP5	0.306728902651587
SKCM	RNAseq	chr9	127937881	127937881	C	T	DPM2	0.00481161795369722
SKCM	RNAseq	chr9	137205691	137205691	G	A	NDOR1	0.247025574892622
SKCM	RNAseq	chrX	151176706	151176706	G	A	GPR50	0.0813986285544259
SKCM	RNAseq	chrX	152653351	152653351	C	T	GABRQ	0.835824090248551
SKCM	RNAseq	chr1	15472056	15472056	G	A	CELA2A	0.763711496968724
SKCM	RNAseq	chr1	15784726	15784726	C	T	FBLIM1	0.281489183113116
SKCM	RNAseq	chr1	32222378	32222378	G	A	EIF3I	0.2331015401311
SKCM	RNAseq	chr1	109479573	109479573	G	A	SYPL2	0.944542200180853
SKCM	RNAseq	chr1	119794173	119794173	G	A	REG4	0.923707200423416
SKCM	RNAseq	chr1	152911628	152911628	C	T	IVL	0.792140736215763
SKCM	RNAseq	chr1	153093502	153093502	C	T	SPRR2E	0.941566228817964
SKCM	RNAseq	chr1	157552405	157552405	C	T	FCRL5	0.75092057232305
SKCM	RNAseq	chr1	159588817	159588817	C	T	APCS	0.880126232565506
SKCM	RNAseq	chr1	160343286	160343286	G	A	COPA	0.535549932983103
SKCM	RNAseq	chr1	160343292	160343292	C	T	COPA	0.308396807133674
SKCM	RNAseq	chr1	160827918	160827918	C	T	LY9	0.923256438843895
SKCM	RNAseq	chr1	176556318	176556318	G	A	PAPPA2	0.897492405337749
SKCM	RNAseq	chr1	196959122	196959122	G	A	CFHR2	0.837658265361983
SKCM	RNAseq	chr1	202892465	202892465	G	A	KLHL12	0.341848237370002
SKCM	RNAseq	chr1	216506895	216506895	C	T	ESRRG	0.821238920117613
SKCM	RNAseq	chr1	231241165	231241165	C	T	C1orf131	0.659171227977363
SKCM	RNAseq	chr10	49708639	49708639	G	A	C10orf53	0.64352799410927
SKCM	RNAseq	chr10	59652723	59652723	C	T	SLC16A9	0.811520926107775
SKCM	RNAseq	chr10	93612650	93612650	C	T	PDE6C	0.85290423801766
SKCM	RNAseq	chr10	96345830	96345830	G	A	OPALIN	0.338686468697676
SKCM	RNAseq	chr10	97401330	97401330	C	T	RRP12	0.385568339970546
SKCM	RNAseq	chr10	97401351	97401351	C	T	RRP12	0.631962382623925
SKCM	RNAseq	chr10	102152296	102152296	C	T	NOLC1	0.969512780028833
SKCM	RNAseq	chr11	8682709	8682709	G	A	RPL27A	0.88741657219877
SKCM	RNAseq	chr11	45649582	45649582	G	A	CHST1	0.580980548728249
SKCM	RNAseq	chr11	49146684	49146684	C	T	FOLH1	0.631556311919621
SKCM	RNAseq	chr11	55270663	55270663	G	A	TRIM48	0.792748004508255
SKCM	RNAseq	chr11	63311095	63311095	G	A	SLC22A10	0.929587720396092
SKCM	RNAseq	chr11	63311118	63311118	G	A	SLC22A10	0.771227664966676
SKCM	RNAseq	chr11	63516407	63516407	G	A	LGALS12	0.75239102345181
SKCM	RNAseq	chr11	72434552	72434552	G	A	CLPB	0.358156201451181
SKCM	RNAseq	chr12	8513621	8513621	G	A	CLEC4D	0.588050580802563
SKCM	RNAseq	chr12	38316764	38316764	C	T	ALG10B	0.817634102152951
SKCM	RNAseq	chr12	48483255	48483255	C	T	C12orf54	0.704510837545384
SKCM	RNAseq	chr12	51324119	51324119	G	A	BIN2	0.374453736329601
SKCM	RNAseq	chr12	52768592	52768592	C	T	KRT76	0.693467914674636
SKCM	RNAseq	chr12	57488005	57488005	C	T	MARS	0.299765035784926
SKCM	RNAseq	chr12	57694127	57694127	G	A	OS9	4.41755943469957e-05
SKCM	RNAseq	chr12	68686963	68686963	G	A	NUP107	0.888088250586023
SKCM	RNAseq	chr12	70639091	70639091	C	T	PTPRR	0.0113924928623574
SKCM	RNAseq	chr12	101486788	101486788	C	T	SPIC	0.0841754758934297
SKCM	RNAseq	chr12	101921391	101921391	C	T	DRAM1	0.390497231434092
SKCM	RNAseq	chr14	78645206	78645206	G	A	NRXN3	0.657058107644592
SKCM	RNAseq	chr14	94378416	94378416	G	A	SERPINA1	0.747193734975877
SKCM	RNAseq	chr14	98717324	98717324	C	T	C14orf177	0.662226639800643
SKCM	RNAseq	chr14	102362876	102362876	G	A	CINP	0.186631340272547
SKCM	RNAseq	chr15	70832009	70832009	G	A	LARP6	0.213368464520917
SKCM	RNAseq	chr15	83618317	83618317	C	T	SH3GL3	0.932247029850684
SKCM	RNAseq	chr15	96785185	96785185	G	A	SPATA8	0.841816475860952
SKCM	RNAseq	chr16	20537152	20537152	C	T	ACSM2B	0.443721109297187
SKCM	RNAseq	chr16	23757687	23757687	C	T	CHP2	0.722556376608583
SKCM	RNAseq	chr16	30992809	30992809	G	A	STX1B	0.876649441731618
SKCM	RNAseq	chr16	31490063	31490063	G	A	C16orf58	0.166753237283648
SKCM	RNAseq	chr16	67227119	67227119	C	T	TMEM208	0.829974489305646
SKCM	RNAseq	chr17	41382378	41382378	C	T	KRT34	0.907385992349064
SKCM	RNAseq	chr17	55159919	55159919	C	T	STXBP4	0.426432351780257
SKCM	RNAseq	chr17	81683840	81683840	C	T	ARL16	0.848958689316791
SKCM	RNAseq	chr17	81683876	81683876	C	T	ARL16	0.39462777400129
SKCM	RNAseq	chr17	81918152	81918152	C	T	SIRT7	0.851832789595915
SKCM	RNAseq	chr18	31376845	31376845	C	T	DSG4	0.909042612777691
SKCM	RNAseq	chr18	61815838	61815838	C	T	RNF152	0.798188830300983
SKCM	RNAseq	chr18	61816502	61816502	G	A	RNF152	0.699895064417658
SKCM	RNAseq	chr18	63655630	63655630	C	T	SERPINB3	0.743698019720123
SKCM	RNAseq	chr18	74148650	74148650	C	T	TIMM21	0.916926913884631
SKCM	RNAseq	chr19	7740536	7740536	G	A	CD209	0.923029583487046
SKCM	RNAseq	chr19	11804606	11804606	C	T	ZNF491	0.098570579846865
SKCM	RNAseq	chr19	18444744	18444744	G	A	ELL	0.800709404557619
SKCM	RNAseq	chr19	20005954	20005954	G	A	ZNF682	0.244670957976626
SKCM	RNAseq	chr19	22756598	22756598	G	A	ZNF99	0.542541948000278
SKCM	RNAseq	chr19	22757043	22757043	G	A	ZNF99	0.769204591784333
SKCM	RNAseq	chr19	22757311	22757311	G	A	ZNF99	0.716932256530372
SKCM	RNAseq	chr19	41095983	41095983	G	A	CYP2A13	0.708041614399268
SKCM	RNAseq	chr19	42867019	42867019	C	T	PSG1	0.820188127038782
SKCM	RNAseq	chr19	45691966	45691966	C	T	SNRPD2	0.756668329220655
SKCM	RNAseq	chr19	46850865	46850865	C	T	AP2S1	0.839512349178649
SKCM	RNAseq	chr19	51643238	51643238	G	A	SIGLEC14	0.769067289628559
SKCM	RNAseq	chr19	51745863	51745863	G	A	FPR1	0.329669317136607
SKCM	RNAseq	chr19	55785623	55785623	G	A	NLRP11	0.535304952710888
SKCM	RNAseq	chr19	55987954	55987954	C	T	NLRP8	0.792976771005608
SKCM	RNAseq	chr2	68395832	68395832	C	T	PLEK	0.252288413212562
SKCM	RNAseq	chr2	79157216	79157216	C	T	REG3A	0.898596036213722
SKCM	RNAseq	chr2	134954671	134954671	C	T	CCNT2	0.419256292660508
SKCM	RNAseq	chr2	184939042	184939042	G	A	ZNF804A	0.708128433245729
SKCM	RNAseq	chr2	218164124	218164124	C	T	CXCR1	0.622446439389767
SKCM	RNAseq	chr2	229025591	229025591	C	T	PID1	0.68299257191191
SKCM	RNAseq	chr2	232480113	232480113	C	T	ECEL1	0.00660653193788763
SKCM	RNAseq	chr20	4724551	4724551	G	A	PRND	0.757908463239637
SKCM	RNAseq	chr20	9539451	9539451	G	A	PAK7	0.938035508132941
SKCM	RNAseq	chr20	19721189	19721189	G	A	SLC24A3	0.731453416444253
SKCM	RNAseq	chr20	35411983	35411983	C	T	UQCC1	0.40332984677921
SKCM	RNAseq	chr22	21666010	21666010	G	A	PPIL2	0.0390967783525282
SKCM	RNAseq	chr22	37849375	37849375	G	A	EIF3L	0.35516023943213
SKCM	RNAseq	chr22	44496691	44496691	G	A	LDOC1L	0.953808035915719
SKCM	RNAseq	chr3	2571481	2571481	C	T	CNTN4	0.618039326581389
SKCM	RNAseq	chr3	30728211	30728211	G	A	GADL1	0.690868144007486
SKCM	RNAseq	chr3	50292526	50292526	G	A	IFRD2	0.0926555090607879
SKCM	RNAseq	chr3	68544527	68544527	G	A	FAM19A1	0.83021504220615
SKCM	RNAseq	chr3	68733140	68733140	C	T	FAM19A4	0.895385122791125
SKCM	RNAseq	chr3	108822868	108822868	G	A	TRAT1	0.505520582092249
SKCM	RNAseq	chr3	111845843	111845843	C	T	PLCXD2	0.497215589419719
SKCM	RNAseq	chr3	121988297	121988297	G	A	ILDR1	0.432527007802529
SKCM	RNAseq	chr3	164979332	164979332	C	T	SI	0.857046739519915
SKCM	RNAseq	chr3	169143703	169143703	C	T	MECOM	0.021159811348642
SKCM	RNAseq	chr3	192143957	192143957	G	A	FGF12	0.639104656420564
SKCM	RNAseq	chr3	194672235	194672235	G	A	LSG1	0.397405959949032
SKCM	RNAseq	chr4	40425887	40425887	C	T	RBM47	0.744232174531835
SKCM	RNAseq	chr4	69495887	69495887	C	T	UGT2B4	0.0238346282552433
SKCM	RNAseq	chr4	70389932	70389932	C	T	SMR3B	0.946950666317437
SKCM	RNAseq	chr4	97558948	97558948	G	A	STPG2	0.303578840513309
SKCM	RNAseq	chr4	176683887	176683887	C	T	VEGFC	0.553874024081679
SKCM	RNAseq	chr5	40835217	40835217	G	A	RPL37	0.901935922093316
SKCM	RNAseq	chr5	40835220	40835220	G	A	RPL37	0.871516749396258
SKCM	RNAseq	chr5	40998023	40998023	G	A	MROH2B	0.852743499906928
SKCM	RNAseq	chr5	119629685	119629685	C	T	FAM170A	1.56119339678185e-10
SKCM	RNAseq	chr5	141097199	141097199	G	A	PCDHB2	0.308256048882722
SKCM	RNAseq	chr5	150701105	150701105	C	T	RBM22	0.643387713131164
SKCM	RNAseq	chr5	152392114	152392114	C	T	NMUR2	0.853494506635768
SKCM	RNAseq	chr6	7880415	7880415	G	A	BMP6	0.609633506040923
SKCM	RNAseq	chr6	31959161	31959161	C	T	SKIV2L	0.683064721238038
SKCM	RNAseq	chr6	33314081	33314081	C	T	TAPBP	0.0915100571710154
SKCM	RNAseq	chr6	33314082	33314082	C	T	TAPBP	0.985702072178536
SKCM	RNAseq	chr6	33322966	33322966	G	A	DAXX	0.684729447606098
SKCM	RNAseq	chr6	130441943	130441943	G	A	TMEM200A	5.13589171191597e-13
SKCM	RNAseq	chr7	6009250	6009250	C	T	AIMP2	0.224222570481752
SKCM	RNAseq	chr7	86864477	86864477	G	A	GRM3	0.962853136568699
SKCM	RNAseq	chr7	100586591	100586591	C	T	FBXO24	0.420501015913993
SKCM	RNAseq	chr7	100586598	100586598	C	T	FBXO24	0.777594298651162
SKCM	RNAseq	chr7	101218118	101218118	G	A	ZNHIT1	0.323399096943714
SKCM	RNAseq	chr7	130018595	130018595	G	A	ZC3HC1	0.889941015828683
SKCM	RNAseq	chr7	130668748	130668748	G	A	COPG2	0.152639292958789
SKCM	RNAseq	chr7	141972677	141972677	C	T	TAS2R38	0.811638242062822
SKCM	RNAseq	chr7	142252179	142252179	G	A	PRSS58	0.702128940159028
SKCM	RNAseq	chr8	7015904	7015904	G	A	DEFA3	0.0769451567324362
SKCM	RNAseq	chr8	103415436	103415436	G	A	DCAF13	0.813337284700899
SKCM	RNAseq	chr8	116755817	116755817	G	A	EIF3H	0.475747666087177
SKCM	RNAseq	chr8	117172765	117172765	G	A	SLC30A8	0.141467870100758
SKCM	RNAseq	chr8	123241370	123241370	G	A	C8orf76	0.284062705492422
SKCM	RNAseq	chr9	116721	116721	G	A	FOXD4	0.476153614081751
SKCM	RNAseq	chr9	71911615	71911615	G	A	C9orf85	0.227587365460992
SKCM	RNAseq	chr9	119313376	119313376	C	T	BRINP1	0.821132233930624
SKCM	RNAseq	chr9	127908351	127908351	G	A	ST6GALNAC4	0.452797441337434
SKCM	RNAseq	chrX	26195090	26195090	C	T	MAGEB6	0.598646127162864
SKCM	RNAseq	chrX	43958683	43958683	G	A	NDP	0.805102573126011
SKCM	RNAseq	chrX	106033426	106033426	C	T	SERPINA7	0.835643681629676
SKCM	RNAseq	chrX	116173466	116173466	C	T	AGTR2	0.827795677892533
SKCM	RNAseq	chrX	131088794	131088794	C	T	ARHGAP36	0.891862818477613
SKCM	RNAseq	chrX	141003684	141003684	G	A	SPANXB1	0.932140369831409
SKCM	RNAseq	chrX	151722814	151722814	C	T	FATE1	0.602548501082642

### Sheet: sT7_GDC_SKCM_RPPA
Proj	type	chr	start	end	WT	mt	GeneSymbol	pVal(donor_W.vsWO)
SKCM	RPPA	chr11	64270132	64270132	G	A	BAD	0.479046

### Sheet: sT7_GDC_STAD_RNAseq
Proj	type	chr	start	end	WT	mt	GeneSymbol	pVal(donor_W.vsWO)
STAD	RNAseq	chr2	68464197	68464197	T	-	FBXO48	0.137844923743857
STAD	RNAseq	chr4	145137362	145137362	T	-	OTUD4	0.061654615618459
STAD	RNAseq	chr11	118176520	118176520	A	-	SCN2B	0.065500804514183
STAD	RNAseq	chr2	48687644	48687644	T	-	LHCGR	0.249449486825955
STAD	RNAseq	chr6	31797625	31797625	A	-	LSM2	0.239515792321702
STAD	RNAseq	chr1	93552547	93552547	T	-	FNBP1L	0.617010006162408
STAD	RNAseq	chr4	68314042	68314042	A	-	YTHDC1	0.0252832232881399
STAD	RNAseq	chr17	4539347	4539347	A	T	MYBBP1A	0.523458203992994
STAD	RNAseq	chr22	37373064	37373064	G	-	ELFN2	0.192202062497268
STAD	RNAseq	chr3	46518878	46518878	T	-	LRRC2	0.124990223438838
STAD	RNAseq	chr5	14711100	14711100	A	-	ANKH	0.167791979030176
STAD	RNAseq	chr10	113729598	113729598	T	-	CASP7	0.0265994826601841
STAD	RNAseq	chr2	238170406	238170406	A	-	ILKAP	0.099620523069271
STAD	RNAseq	chr20	49636246	49636246	A	-	B4GALT5	0.917531570825925
STAD	RNAseq	chr3	101765615	101765615	T	-	CEP97	0.0483367847960827
STAD	RNAseq	chr5	169588400	169588400	A	-	SPDL1	0.615769381601653
STAD	RNAseq	chr5	173889668	173889668	A	-	CPEB4	0.0215392285447369
STAD	RNAseq	chr6	18222076	18222076	A	-	KDM1B	0.561227587432571
STAD	RNAseq	chr7	20786861	20786861	T	-	SP8	0.849116161596496
STAD	RNAseq	chr1	229518118	229518118	T	-	ABCB10	0.995140677138005
STAD	RNAseq	chr10	68722486	68722486	T	-	CCAR1	0.225634045039896
STAD	RNAseq	chr10	72893711	72893711	A	-	OIT3	0.876824912619009
STAD	RNAseq	chr13	25098168	25098168	A	-	PABPC3	0.93807135518773
STAD	RNAseq	chr2	20251481	20251481	A	-	PUM2	0.278278808833449
STAD	RNAseq	chr2	177616647	177616647	A	-	TTC30A	0.0866349283304535
STAD	RNAseq	chr3	20152526	20152526	T	-	KAT2B	0.371738649289044
STAD	RNAseq	chr5	77433031	77433031	A	-	WDR41	9.31856700647771e-06
STAD	RNAseq	chr6	28534234	28534234	A	-	GPX5	0.823053874788103
STAD	RNAseq	chr1	13392592	13392592	T	-	PRAMEF17	0.473299604603909
STAD	RNAseq	chr1	242089760	242089760	A	-	PLD5	0.595081699324413
STAD	RNAseq	chr10	72893711	72893712	AA	-	OIT3	0.406324116728791
STAD	RNAseq	chr11	78657907	78657907	A	-	TENM4	0.938967660996577
STAD	RNAseq	chr17	4539349	4539349	A	T	MYBBP1A	0.0329329816900796
STAD	RNAseq	chr19	11377797	11377797	A	-	EPOR	0.880886315834871
STAD	RNAseq	chr2	222201320	222201320	T	-	PAX3	0.661148480419228
STAD	RNAseq	chr6	24718760	24718760	T	-	C6orf62	0.890658493648577
STAD	RNAseq	chr7	96688838	96688838	T	-	SHFM1	0.688774731421767
STAD	RNAseq	chr8	88327289	88327289	A	-	MMP16	0.682240870243557
STAD	RNAseq	chrX	70907768	70907768	A	-	TEX11	0.891674767382069
STAD	RNAseq	chr1	31652558	31652559	AC	-	COL16A1	0.452958296729624
STAD	RNAseq	chr1	36097480	36097480	T	-	COL8A2	0.349450303754692
STAD	RNAseq	chr1	40292750	40292750	T	-	ZMPSTE24	0.791171350891425
STAD	RNAseq	chr1	84554885	84554885	T	-	CTBS	0.0928037524996514
STAD	RNAseq	chr1	154584696	154584696	A	-	ADAR	0.792004889860393
STAD	RNAseq	chr1	229325110	229325110	A	-	CCSAP	0.586436873059076
STAD	RNAseq	chr1	235168467	235168467	A	-	ARID4B	0.342892160316652
STAD	RNAseq	chr1	244843285	244843285	T	-	COX20	0.233039403282463
STAD	RNAseq	chr12	27755545	27755545	T	-	MRPS35	0.294123077730417
STAD	RNAseq	chr14	35401963	35401963	T	-	NFKBIA	0.793698454573868
STAD	RNAseq	chr17	7260211	7260211	C	-	CLDN7	0.114978992533471
STAD	RNAseq	chr17	43400345	43400345	C	-	ARL4D	0.491757767240025
STAD	RNAseq	chr17	46024226	46024226	A	-	MAPT	0.602569765894265
STAD	RNAseq	chr2	158680801	158680801	T	-	PKP4	0.991943925995646
STAD	RNAseq	chr3	160502041	160502041	C	T	KPNA4	0.0341605364682471
STAD	RNAseq	chr5	76325552	76325552	A	-	SV2C	0.734628609609491
STAD	RNAseq	chr6	24601179	24601179	T	-	KIAA0319	0.640758030066597
STAD	RNAseq	chr6	90516451	90516451	A	-	MAP3K7	0.423892422560653
STAD	RNAseq	chr1	13392583	13392584	-	T	PRAMEF17	0.184616535754962
STAD	RNAseq	chr1	13615948	13615948	A	-	PDPN	0.984789635362006
STAD	RNAseq	chr1	43363191	43363191	T	-	CDC20	0.659796374970977
STAD	RNAseq	chr1	70852770	70852770	T	-	PTGER3	0.405816099777826
STAD	RNAseq	chr1	100873869	100873869	A	-	EXTL2	0.483917988822137
STAD	RNAseq	chr1	172441594	172441594	T	-	PIGC	0.451325435146278
STAD	RNAseq	chr1	202331758	202331758	A	-	UBE2T	0.109618929510529
STAD	RNAseq	chr1	211749799	211749799	T	-	LPGAT1	0.263972577261147
STAD	RNAseq	chr1	218346679	218346679	T	-	TGFB2	0.603625641545103
STAD	RNAseq	chr11	64244083	64244083	A	-	FKBP2	6.03962432614846e-05
STAD	RNAseq	chr12	12121051	12121051	C	-	LRP6	0.647814081723971
STAD	RNAseq	chr12	66338182	66338182	A	-	HELB	0.980815767234759
STAD	RNAseq	chr12	67312941	67312941	T	-	CAND1	0.669276745432299
STAD	RNAseq	chr13	39343745	39343745	T	-	LHFP	0.516266603355677
STAD	RNAseq	chr14	23025966	23025966	A	-	PSMB5	0.784455800337615
STAD	RNAseq	chr15	92163211	92163211	A	-	SLCO3A1	0.586698125924752
STAD	RNAseq	chr16	19706831	19706831	A	-	KNOP1	0.886751885209461
STAD	RNAseq	chr16	57737164	57737164	G	-	KATNB1	0.121004319629636
STAD	RNAseq	chr17	2324062	2324062	A	-	TSR1	0.0100496913544847
STAD	RNAseq	chr17	4539348	4539348	A	T	MYBBP1A	0.0115461643774695
STAD	RNAseq	chr17	6644394	6644394	T	-	TXNDC17	0.841190567119121
STAD	RNAseq	chr19	57134896	57134896	T	-	ZIM3	0.610598396785046
STAD	RNAseq	chr2	69904331	69904331	T	-	SNRNP27	0.820648262146854
STAD	RNAseq	chr2	99319647	99319647	A	-	TXNDC9	0.983405330162942
STAD	RNAseq	chr2	106093959	106093959	A	-	UXS1	0.645300502669897
STAD	RNAseq	chr2	188734534	188734534	A	-	DIRC1	0.750204977847923
STAD	RNAseq	chr3	16303638	16303638	T	-	OXNAD1	0.0372696984097067
STAD	RNAseq	chr4	42086237	42086237	T	-	SLC30A9	0.135511166991397
STAD	RNAseq	chr4	122362306	122362306	T	-	KIAA1109	0.298541856924792
STAD	RNAseq	chr4	165497672	165497672	T	-	CPE	0.784466361602077
STAD	RNAseq	chr5	32355728	32355728	T	-	ZFR	0.432199987366717
STAD	RNAseq	chr5	37064968	37064968	A	-	NIPBL	0.412615036951793
STAD	RNAseq	chr5	130185815	130185815	T	-	CHSY3	0.875910207364044
STAD	RNAseq	chr5	135334913	135334913	T	-	H2AFY	0.150683041459757
STAD	RNAseq	chr5	160349028	160349028	A	-	C1QTNF2	0.181952708461955
STAD	RNAseq	chr6	44253710	44253710	T	-	HSP90AB1	0.693725253365346
STAD	RNAseq	chr6	46223067	46223067	T	-	RCAN2	0.429503442539935
STAD	RNAseq	chr7	93358501	93358501	T	-	CCDC132	0.832058317998556
STAD	RNAseq	chr7	116524970	116524970	C	T	CAV1	0.724428190396748
STAD	RNAseq	chr7	120950763	120950763	T	C	ING3	0.0654177436540149
STAD	RNAseq	chr7	128028550	128028550	T	-	LRRC4	0.398199615687266
STAD	RNAseq	chr9	99915230	99915230	T	-	STX17	0.236075156568006
STAD	RNAseq	chr1	23971040	23971040	T	-	SRSF10	0.715720238809426
STAD	RNAseq	chr1	25498542	25498542	A	-	TMEM57	0.642463359704537
STAD	RNAseq	chr1	48298619	48298619	T	-	SPATA6	0.358439367780294
STAD	RNAseq	chr1	77697212	77697212	A	-	USP33	0.921964815079699
STAD	RNAseq	chr1	94173844	94173844	A	-	ARHGAP29	0.489783743873069
STAD	RNAseq	chr1	108700073	108700073	T	-	PRPF38B	0.455727693517679
STAD	RNAseq	chr1	110346510	110346510	A	-	RBM15	0.402249379309982
STAD	RNAseq	chr1	114673108	114673108	T	-	AMPD1	0.85815770002042
STAD	RNAseq	chr1	149928904	149928904	A	-	MTMR11	0.795076888279583
STAD	RNAseq	chr1	153534610	153534610	A	-	S100A6	0.844749790498432
STAD	RNAseq	chr1	169853667	169853668	-	A	SCYL3	0.0389941112852052
STAD	RNAseq	chr1	169853668	169853668	A	-	SCYL3	0.213640902356471
STAD	RNAseq	chr1	185734767	185734767	G	A	HMCN1	0.279860619554659
STAD	RNAseq	chr1	220151141	220151141	A	-	RAB3GAP2	0.302441761993318
STAD	RNAseq	chr1	233382739	233382739	T	-	MLK4	0.920488992534357
STAD	RNAseq	chr10	96191959	96191959	T	-	BLNK	0.312210908797446
STAD	RNAseq	chr10	106577198	106577199	-	T	SORCS1	0.573050495821539
STAD	RNAseq	chr11	115176377	115176377	A	-	CADM1	0.732122312014958
STAD	RNAseq	chr12	8513675	8513675	A	-	CLEC4D	0.608746203651396
STAD	RNAseq	chr12	14882119	14882119	T	-	MGP	0.592408927077355
STAD	RNAseq	chr12	104804999	104804999	A	-	SLC41A2	0.0301244327175756
STAD	RNAseq	chr12	110491970	110491970	A	-	VPS29	0.295429651784894
STAD	RNAseq	chr12	120576720	120576720	C	T	RNF10	0.971680398325588
STAD	RNAseq	chr13	36848542	36848542	A	-	SMAD9	0.510244569130106
STAD	RNAseq	chr13	95791105	95791105	A	-	DNAJC3	0.0797622109676746
STAD	RNAseq	chr14	54789050	54789050	T	-	SAMD4A	0.818490463753981
STAD	RNAseq	chr14	59368874	59368874	T	-	DAAM1	0.638505076587594
STAD	RNAseq	chr14	80497475	80497475	T	-	CEP128	0.824379779633496
STAD	RNAseq	chr14	81180178	81180178	T	-	GTF2A1	0.607663832566671
STAD	RNAseq	chr14	92130978	92130978	A	-	CPSF2	0.332971878995359
STAD	RNAseq	chr15	33866599	33866599	T	-	AVEN	0.537976325928338
STAD	RNAseq	chr15	34336699	34336699	A	-	SLC12A6	0.829491942588948
STAD	RNAseq	chr15	52757498	52757498	A	-	ONECUT1	0.699858339875551
STAD	RNAseq	chr15	89200730	89200730	A	-	ABHD2	0.808042247397007
STAD	RNAseq	chr16	67828184	67828184	G	-	CENPT	0.85690453827606
STAD	RNAseq	chr17	28950997	28950997	C	-	PHF12	0.228742945849306
STAD	RNAseq	chr17	45149095	45149095	T	-	HEXIM1	0.338580829256471
STAD	RNAseq	chr17	82101670	82101670	G	-	CCDC57	0.956359570195754
STAD	RNAseq	chr18	23531717	23531717	T	-	NPC1	0.54169149072754
STAD	RNAseq	chr19	19110944	19110944	G	-	SLC25A42	0.256490881101736
STAD	RNAseq	chr2	98625493	98625493	A	-	MGAT4A	0.61157349994462
STAD	RNAseq	chr2	176151585	176151585	A	-	HOXD4	0.553746514892881
STAD	RNAseq	chr2	184939043	184939043	A	-	ZNF804A	0.926098496959019
STAD	RNAseq	chr2	231123837	231123837	T	-	HTR2B	0.568154553923829
STAD	RNAseq	chr20	62799721	62799721	C	-	MRGBP	0.360235885837502
STAD	RNAseq	chr22	29053705	29053705	T	-	ZNRF3	0.59677324412028
STAD	RNAseq	chr3	30003963	30003963	T	-	RBMS3	0.322627863813241
STAD	RNAseq	chr3	54927945	54927945	G	A	LRTM1	0.712210647634019
STAD	RNAseq	chr3	56623018	56623018	A	-	FAM208A	0.858692806222096
STAD	RNAseq	chr3	126343667	126343667	A	-	KLF15	0.649972054078805
STAD	RNAseq	chr3	151198347	151198347	T	G	GPR171	0.206548163093269
STAD	RNAseq	chr4	48036314	48036314	T	-	NIPAL1	0.11848046930939
STAD	RNAseq	chr4	144738016	144738016	A	-	HHIP	0.417888822740202
STAD	RNAseq	chr4	157221000	157221000	A	-	GRIA2	0.621194688154533
STAD	RNAseq	chr4	169720084	169720084	T	-	CLCN3	0.937335764317692
STAD	RNAseq	chr5	100586276	100586276	G	-	FAM174A	0.0478241082121944
STAD	RNAseq	chr5	146286114	146286114	A	-	RBM27	0.655533832995298
STAD	RNAseq	chr6	15246463	15246464	-	T	JARID2	0.768606570699402
STAD	RNAseq	chr6	63279887	63279887	A	-	LGSN	0.756622053875627
STAD	RNAseq	chr6	89178675	89178675	T	-	GABRR1	0.664193444159904
STAD	RNAseq	chr7	32487194	32487194	A	-	LSM5	0.779675761913756
STAD	RNAseq	chr7	143268868	143268868	A	-	GSTK1	0.633984122565236
STAD	RNAseq	chr8	23854655	23854655	T	-	STC1	0.526860526714913
STAD	RNAseq	chr8	26655798	26655798	T	G	DPYSL2	0.651000891354604
STAD	RNAseq	chr8	42169123	42169123	A	-	AP3M2	0.245667038059465
STAD	RNAseq	chr8	100573746	100573746	A	-	SNX31	0.807925627916571
STAD	RNAseq	chr9	15459988	15459988	A	-	SNAPC3	0.86801937752283
STAD	RNAseq	chr9	34088276	34088276	A	-	DCAF12	0.850797006000251
STAD	RNAseq	chr9	109943568	109943568	T	-	PALM2	0.291692953853124
STAD	RNAseq	chrX	23987898	23987898	T	-	KLHL15	0.807942655014994
STAD	RNAseq	chrX	63754409	63754410	TT	-	ARHGEF9	0.183564856997884
STAD	RNAseq	chrX	67724000	67724000	T	-	AR	0.774776939100206
STAD	RNAseq	chrX	155061795	155061795	A	-	CMC4	0.335050188611941

### Sheet: sT7_GDC_STAD_RPPA
Proj	type	chr	start	end	WT	mt	GeneSymbol	pVal(donor_W.vsWO)
STAD	RPPA	chr10	113729598	113729598	T	-	CASP7	0.00181269
STAD	RPPA	chr1	154584696	154584696	A	-	ADAR	0.759726
STAD	RPPA	chr17	7260211	7260211	C	-	CLDN7	0.0503561
STAD	RPPA	chr7	116524970	116524970	C	T	CAV1	0.233661
STAD	RPPA	chr1	110346510	110346510	A	-	RBM15	0.989453
STAD	RPPA	chrX	67724000	67724000	T	-	AR	0.766059

### Sheet: sT7_GDC_THCA_RNAseq
Proj	type	chr	start	end	WT	mt	GeneSymbol	pVal(donor_W.vsWO)
THCA	RNAseq	chr10	94402611	94402611	C	T	TBC1D12	0.849425098209065
THCA	RNAseq	chr10	94402613	94402613	G	A	TBC1D12	0.506102912806424

### Sheet: sT7_GDC_UCEC_RNAseq
Proj	type	chr	start	end	WT	mt	GeneSymbol	pVal(donor_W.vsWO)
UCEC	RNAseq	chr1	154963387	154963387	G	-	SHC1	0.808630100947537
UCEC	RNAseq	chr1	244056272	244056272	A	-	ZBTB18	0.081124232848
UCEC	RNAseq	chr3	72375399	72375399	T	-	RYBP	0.0059898099839486
UCEC	RNAseq	chr11	118176520	118176520	A	-	SCN2B	0.279603890367794
UCEC	RNAseq	chr2	80648490	80648490	T	-	CTNNA2	0.236237353393549
UCEC	RNAseq	chr5	100807407	100807407	T	-	ST8SIA4	0.168940193133204
UCEC	RNAseq	chr5	136179327	136179327	A	-	SMAD5	0.0118168102891458
UCEC	RNAseq	chr8	61499736	61499736	T	-	CLVS1	0.431779301972393
UCEC	RNAseq	chr2	68464197	68464197	T	-	FBXO48	0.871097654239237
UCEC	RNAseq	chr7	128028180	128028180	T	-	LRRC4	0.427211929551891
UCEC	RNAseq	chr2	120294679	120294679	T	-	RALB	0.454002810736258
UCEC	RNAseq	chr4	157221000	157221000	A	-	GRIA2	0.444372948812765
UCEC	RNAseq	chr4	186588258	186588258	A	-	FAT1	0.00581001216569432
UCEC	RNAseq	chr10	21518000	21518000	G	-	SKIDA1	0.401321026714243
UCEC	RNAseq	chr10	119829085	119829085	T	-	INPP5F	0.42538693302271
UCEC	RNAseq	chr15	23567536	23567536	T	-	MKRN3	0.578261187214093
UCEC	RNAseq	chr15	64169061	64169061	A	-	CSNK1G1	0.997511862669872
UCEC	RNAseq	chr17	28328379	28328379	A	-	TMEM97	0.88602817061326
UCEC	RNAseq	chr2	161992536	161992536	T	-	DPP4	1.79033738945122e-08
UCEC	RNAseq	chr2	206115991	206115991	T	-	NDUFS1	0.242263166134487
UCEC	RNAseq	chr3	196931213	196931213	A	-	SENP5	0.120139405622505
UCEC	RNAseq	chr6	81748276	81748276	T	-	FAM46A	0.530081842980614
UCEC	RNAseq	chr8	21693172	21693172	T	-	GFRA2	0.732811353861153
UCEC	RNAseq	chr8	22082312	22082312	C	-	DMTN	0.557107569125917
UCEC	RNAseq	chrX	119584369	119584369	A	-	UBE2A	0.721624170656517
UCEC	RNAseq	chr1	90916736	90916736	A	-	ZNF644	0.18560698516712
UCEC	RNAseq	chr1	200406721	200406721	T	-	ZNF281	0.750814742600493
UCEC	RNAseq	chr12	27697588	27697588	A	-	REP15	0.75546337563791
UCEC	RNAseq	chr12	109770395	109770395	T	-	FAM222A	0.547320080393644
UCEC	RNAseq	chr15	100649089	100649089	T	-	ASB7	0.60381708478033
UCEC	RNAseq	chr16	19062626	19062626	A	-	TMC7	0.767481672198794
UCEC	RNAseq	chr19	2038032	2038032	C	-	MKNK2	0.00146382931537015
UCEC	RNAseq	chr19	38730431	38730431	T	-	ACTN4	0.73063722330052
UCEC	RNAseq	chr22	40326676	40326676	A	-	TNRC6B	0.957068264348585
UCEC	RNAseq	chr3	182944148	182944148	A	-	DCUN1D1	0.671095763332974
UCEC	RNAseq	chr6	124825539	124825539	T	-	NKAIN2	0.743136114368468
UCEC	RNAseq	chr1	226231723	226231723	T	-	LIN9	0.199536366489459
UCEC	RNAseq	chr10	72893711	72893711	A	-	OIT3	0.555613991993919
UCEC	RNAseq	chr12	21516909	21516909	A	-	GOLT1B	0.134670419940094
UCEC	RNAseq	chr20	23080249	23080249	T	-	CD93	0.744758264768026
UCEC	RNAseq	chr4	68314042	68314042	A	-	YTHDC1	0.437939893482944
UCEC	RNAseq	chr4	173527070	173527070	T	-	HAND2	0.216120043394861
UCEC	RNAseq	chr5	88721827	88721827	A	-	MEF2C	0.529323440163426
UCEC	RNAseq	chr6	43181462	43181462	A	-	SRF	0.737089495015101
UCEC	RNAseq	chr8	42837682	42837682	A	-	THAP1	0.314145447573946
UCEC	RNAseq	chrX	21994597	21994597	C	-	SMS	0.986822420828255
UCEC	RNAseq	chrX	57591948	57591948	T	-	ZXDB	0.836219769327786
UCEC	RNAseq	chrX	80444260	80444260	T	-	FAM46D	0.160668847291728
UCEC	RNAseq	chrX	106207643	106207643	T	-	MUM1L1	0.483613052998119
UCEC	RNAseq	chrX	153183523	153183523	T	-	MAGEA1	0.873673832492255
UCEC	RNAseq	chr1	155335678	155335678	T	-	ASH1L	0.885962887602873
UCEC	RNAseq	chr1	205087737	205087737	A	-	RBBP5	0.161410921373524
UCEC	RNAseq	chr12	283549	283549	T	-	KDM5A	0.517400057352525
UCEC	RNAseq	chr13	95581343	95581343	A	-	DZIP1	0.262863987980131
UCEC	RNAseq	chr14	93241685	93241685	A	-	BTBD7	0.0428844742562364
UCEC	RNAseq	chr2	12742574	12742574	T	-	TRIB2	0.00199491407332841
UCEC	RNAseq	chr3	149172355	149172355	C	T	HPS3	0.577691680903357
UCEC	RNAseq	chr6	17615262	17615262	T	-	NUP153	0.857433999072096
UCEC	RNAseq	chrX	17150872	17150872	T	-	REPS2	0.360823228124524
UCEC	RNAseq	chr1	26864366	26864366	C	T	SFN	0.384465668503715
UCEC	RNAseq	chr1	46677040	46677040	T	-	EFCAB14	0.894885650930493
UCEC	RNAseq	chr1	150965291	150965291	T	-	CERS2	0.803017619599232
UCEC	RNAseq	chr1	215235556	215235556	T	-	KCNK2	0.84820035999389
UCEC	RNAseq	chr10	50306552	50306552	T	-	SGMS1	0.386262624981313
UCEC	RNAseq	chr12	59781357	59781357	T	-	SLC16A7	0.730170979615198
UCEC	RNAseq	chr13	39343745	39343745	T	-	LHFP	0.421798877177435
UCEC	RNAseq	chr13	42607579	42607579	A	-	TNFSF11	0.531782567076736
UCEC	RNAseq	chr16	54283619	54283619	T	-	IRX3	0.667595255575328
UCEC	RNAseq	chr17	45835335	45835335	C	-	CRHR1	0.756922982849921
UCEC	RNAseq	chr19	34353925	34353925	A	-	KIAA0355	0.218503491084378
UCEC	RNAseq	chr2	117830770	117830770	T	-	DDX18	0.937694522152722
UCEC	RNAseq	chr2	158680801	158680801	T	-	PKP4	0.473197296882323
UCEC	RNAseq	chr2	159320135	159320135	T	-	BAZ2B	0.926195241705563
UCEC	RNAseq	chr2	203427472	203427472	T	-	ABI2	0.299779722527004
UCEC	RNAseq	chr20	62800205	62800205	A	-	MRGBP	0.972792744727245
UCEC	RNAseq	chr3	135259812	135259812	A	-	EPHB1	0.374341925784375
UCEC	RNAseq	chr5	14711100	14711100	A	-	ANKH	0.102182525677452
UCEC	RNAseq	chr5	128258959	128258959	A	-	FBN2	0.871376176388559
UCEC	RNAseq	chr5	141185754	141185754	A	-	PCDHB16	0.863511120796843
UCEC	RNAseq	chr5	141515147	141515147	C	T	DIAPH1	0.160828450372407
UCEC	RNAseq	chr6	90516451	90516451	A	-	MAP3K7	0.248947525778444
UCEC	RNAseq	chr6	165332943	165332943	C	-	PDE10A	0.613382426497797
UCEC	RNAseq	chr8	56164563	56164563	T	-	PLAG1	0.292762989532875
UCEC	RNAseq	chr9	69012836	69012836	G	-	PRKACG	0.389260225959592
UCEC	RNAseq	chrX	91436820	91436820	T	-	PABPC5	0.725344069138164
UCEC	RNAseq	chr1	185100707	185100707	T	-	RNF2	0.0970990642822429
UCEC	RNAseq	chr1	215236521	215236521	T	-	KCNK2	0.683898605956969
UCEC	RNAseq	chr10	76887153	76887153	A	-	KCNMA1	0.706470702564531
UCEC	RNAseq	chr11	74945054	74945054	T	-	XRRA1	0.0342887960242504
UCEC	RNAseq	chr11	107504605	107504605	T	-	ALKBH8	0.477879566108668
UCEC	RNAseq	chr14	53046612	53046612	T	-	DDHD1	0.753466112576209
UCEC	RNAseq	chr15	24681944	24681944	T	-	NPAP1	0.499145573524049
UCEC	RNAseq	chr15	81003922	81003922	T	-	MESDC1	0.393483789796208
UCEC	RNAseq	chr16	66886406	66886406	T	-	PDP2	0.00249118553338024
UCEC	RNAseq	chr18	57486697	57486697	T	-	ONECUT2	0.776685587221171
UCEC	RNAseq	chr19	46774912	46774912	A	-	SLC1A5	0.709509639316751
UCEC	RNAseq	chr2	69939139	69939139	T	-	MXD1	0.0097538586748771
UCEC	RNAseq	chr2	119977162	119977162	A	-	PTPN4	0.3369871447517
UCEC	RNAseq	chr21	26921170	26921170	T	-	ADAMTS5	0.936885880389992
UCEC	RNAseq	chr3	125231372	125231372	T	-	ZNF148	0.858842865636377
UCEC	RNAseq	chr5	103203165	103203165	T	-	PPIP5K2	0.936836386052368
UCEC	RNAseq	chr5	139307374	139307374	T	A	MATR3	0.675877960563438
UCEC	RNAseq	chr8	13568072	13568072	T	-	C8orf48	0.839651141806904
UCEC	RNAseq	chr9	88995566	88995566	A	-	C9orf47	0.586563082609392
UCEC	RNAseq	chrX	40605859	40605859	A	-	ATP6AP2	0.932070405445295
UCEC	RNAseq	chrX	41347847	41347847	T	-	DDX3X	0.0493642563505474
UCEC	RNAseq	chrX	54444613	54444613	T	-	TSR2	0.101883202261351
UCEC	RNAseq	chr1	37809929	37809929	A	-	MTF1	0.344298143852892
UCEC	RNAseq	chr1	40292750	40292750	T	-	ZMPSTE24	0.264772630517365
UCEC	RNAseq	chr1	185101072	185101072	T	-	RNF2	0.917705277870781
UCEC	RNAseq	chr10	69507657	69507657	T	G	TSPAN15	0.25962403499487
UCEC	RNAseq	chr10	69507662	69507662	T	G	TSPAN15	0.25962403499487
UCEC	RNAseq	chr10	75032242	75032242	A	-	KAT6B	0.822531853717999
UCEC	RNAseq	chr10	80155300	80155300	T	-	ANXA11	0.813686958066468
UCEC	RNAseq	chr10	87966130	87966130	T	-	PTEN	0.351643442998727
UCEC	RNAseq	chr10	115947425	115947425	A	-	ATRNL1	0.899952820030083
UCEC	RNAseq	chr11	77609530	77609530	A	-	AQP11	0.151561848566697
UCEC	RNAseq	chr12	61709169	61709169	A	-	FAM19A2	0.847019042999255
UCEC	RNAseq	chr12	130371668	130371668	T	-	PIWIL1	0.748320931022977
UCEC	RNAseq	chr15	33865341	33865341	A	-	RYR3	0.507852084818799
UCEC	RNAseq	chr16	51136000	51136000	A	-	SALL1	0.868629611884473
UCEC	RNAseq	chr16	75108005	75108005	A	-	ZNRF1	0.0567565526767342
UCEC	RNAseq	chr17	42699036	42699036	C	-	CNTNAP1	0.000510427552685933
UCEC	RNAseq	chr17	44206628	44206628	A	-	UBTF	0.120723896153562
UCEC	RNAseq	chr17	62449345	62449345	A	-	METTL2A	0.838411726390718
UCEC	RNAseq	chr17	72125008	72125008	A	-	SOX9	0.525977106920615
UCEC	RNAseq	chr18	46266540	46266540	A	-	C18orf25	0.458843296267263
UCEC	RNAseq	chr2	106093959	106093959	A	-	UXS1	0.622249749953136
UCEC	RNAseq	chr22	41433910	41433910	T	-	TOB2	0.888196104851103
UCEC	RNAseq	chr22	46236260	46236260	A	-	PPARA	0.00228832493018327
UCEC	RNAseq	chr3	4985034	4985034	T	-	BHLHE40	0.0684388336606561
UCEC	RNAseq	chr3	15441913	15441913	T	-	EAF1	0.333165659104075
UCEC	RNAseq	chr3	46375666	46375666	G	-	CCR5	0.739356020543166
UCEC	RNAseq	chr3	47586044	47586044	C	-	SMARCC1	0.0571518409818321
UCEC	RNAseq	chr3	62293612	62293612	T	-	PTPRG	0.556558267808766
UCEC	RNAseq	chr4	73996584	73996584	T	-	CXCL5	0.648435857397766
UCEC	RNAseq	chr5	58454032	58454032	A	-	PLK2	0.11956064300307
UCEC	RNAseq	chr5	134727153	134727153	T	-	SEC24A	0.6394205512241
UCEC	RNAseq	chr5	149496155	149496155	T	-	CSNK1A1	0.183292772286248
UCEC	RNAseq	chr6	50847188	50847188	A	-	TFAP2B	0.92056813685424
UCEC	RNAseq	chr6	63279887	63279887	A	-	LGSN	0.391233279609472
UCEC	RNAseq	chr6	96207976	96207976	A	-	FUT9	0.569979466576091
UCEC	RNAseq	chr6	107153574	107153574	A	-	PDSS2	0.00849009194582684
UCEC	RNAseq	chr6	151452433	151452433	T	-	ARMT1	0.495891655259601
UCEC	RNAseq	chr6	152121856	152121856	A	-	SYNE1	0.584332398942059
UCEC	RNAseq	chr9	6506697	6506697	T	-	UHRF2	0.428467541758904
UCEC	RNAseq	chrX	57594804	57594804	T	-	ZXDB	0.909276860917773
UCEC	RNAseq	chrX	71103284	71103284	G	-	FOXO4	0.168716496734893
UCEC	RNAseq	chr1	16922012	16922012	C	-	CROCC	0.514766068628734
UCEC	RNAseq	chr1	17408885	17408885	A	-	RCC2	0.464693882540853
UCEC	RNAseq	chr1	22603371	22603371	G	-	EPHA8	0.735916762289192
UCEC	RNAseq	chr1	156466301	156466301	A	-	MEF2D	0.236587807166593
UCEC	RNAseq	chr1	183936312	183936312	A	-	COLGALT2	0.806867545077958
UCEC	RNAseq	chr1	203078556	203078556	T	-	PPFIA4	0.312310381738097
UCEC	RNAseq	chr1	235168467	235168467	A	-	ARID4B	0.825811999201298
UCEC	RNAseq	chr10	112818454	112818454	T	-	VTI1A	0.3021875949996
UCEC	RNAseq	chr11	4654221	4654221	A	-	OR51E1	0.709989149909284
UCEC	RNAseq	chr11	17777748	17777748	T	-	KCNC1	0.622951399794195
UCEC	RNAseq	chr12	12121051	12121051	C	-	LRP6	0.25728076131027
UCEC	RNAseq	chr12	53990239	53990239	A	-	HOXC10	0.00477439196327212
UCEC	RNAseq	chr13	20973692	20973692	A	-	LATS2	0.798923132201841
UCEC	RNAseq	chr14	99170262	99170262	T	-	BCL11B	0.981269939177601
UCEC	RNAseq	chr15	38353140	38353140	T	-	SPRED1	0.204626116553311
UCEC	RNAseq	chr15	48825525	48825525	T	-	SHC4	0.946763092645071
UCEC	RNAseq	chr15	92163211	92163211	A	-	SLCO3A1	0.156044889386437
UCEC	RNAseq	chr16	69466079	69466079	T	-	CYB5B	0.831549251034972
UCEC	RNAseq	chr17	18209309	18209309	T	-	ALKBH5	0.317147954009688
UCEC	RNAseq	chr17	61943847	61943847	A	-	MED13	0.708561468665901
UCEC	RNAseq	chr18	724268	724268	A	-	YES1	0.972093552845427
UCEC	RNAseq	chr19	1611196	1611196	A	-	TCF3	0.702279244055496
UCEC	RNAseq	chr2	5694879	5694879	T	-	SOX11	0.486856662801841
UCEC	RNAseq	chr2	86216874	86216874	A	-	REEP1	0.236380628190618
UCEC	RNAseq	chr2	147928165	147928165	T	-	ACVR2A	0.304955344795523
UCEC	RNAseq	chr2	156325091	156325091	T	-	NR4A2	0.718778436088012
UCEC	RNAseq	chr2	239052414	239052414	A	-	HDAC4	0.885547327877163
UCEC	RNAseq	chr20	6779228	6779228	A	-	BMP2	0.0315060086001846
UCEC	RNAseq	chr20	49636246	49636246	A	-	B4GALT5	0.719884222938055
UCEC	RNAseq	chr21	34099604	34099604	T	-	SLC5A3	0.864193189260825
UCEC	RNAseq	chr3	50325031	50325031	A	-	TUSC2	0.435358736219598
UCEC	RNAseq	chr3	101593336	101593336	T	-	PCNP	0.554552892438978
UCEC	RNAseq	chr4	10440970	10440970	C	T	ZNF518B	0.605247233101003
UCEC	RNAseq	chr4	77036651	77036651	T	-	SEPT11	0.841327278462584
UCEC	RNAseq	chr4	87140850	87140850	T	-	AFF1	0.512028519819202
UCEC	RNAseq	chr4	153336143	153336143	C	T	TRIM2	0.145102647779393
UCEC	RNAseq	chr5	38941326	38941326	T	-	RICTOR	0.69054453184593
UCEC	RNAseq	chr5	41313374	41313374	T	-	PLCXD3	0.718648294001681
UCEC	RNAseq	chr5	100810731	100810731	T	-	ST8SIA4	0.0938114240108878
UCEC	RNAseq	chr5	128258372	128258372	A	-	FBN2	0.00680906615179433
UCEC	RNAseq	chr5	134856972	134856972	T	-	C5orf24	0.365745577720965
UCEC	RNAseq	chr5	173136405	173136405	A	-	CREBRF	0.953576507938781
UCEC	RNAseq	chr7	27163347	27163347	C	-	HOXA9	0.280853220312162
UCEC	RNAseq	chr7	157268241	157268241	T	-	UBE3C	0.920314100127471
UCEC	RNAseq	chr8	84921154	84921154	T	-	RALYL	0.790258103135269
UCEC	RNAseq	chrX	15827172	15827172	A	-	AP1S2	0.957483201906489
UCEC	RNAseq	chrX	40651709	40651709	A	-	MED14	0.445520918166066
UCEC	RNAseq	chrX	85279378	85279378	A	C	POF1B	0.000873339157300146
UCEC	RNAseq	chrX	101096239	101096239	G	-	TMEM35	0.473208788485896
UCEC	RNAseq	chrX	105957286	105957286	T	A	NRK	0.643090750980286
UCEC	RNAseq	chrX	118449396	118449396	T	-	WDR44	0.283037964650413
UCEC	RNAseq	chrX	134888522	134888522	A	-	MOSPD1	0.228908746532472
UCEC	RNAseq	chr1	47376994	47376994	A	-	CMPK1	0.945056844365883
UCEC	RNAseq	chr1	70261858	70261858	T	-	ANKRD13C	0.675947096154173
UCEC	RNAseq	chr1	87108937	87108937	T	-	HS2ST1	0.912436518262731
UCEC	RNAseq	chr1	116574551	116574551	T	-	IGSF3	0.45465936248575
UCEC	RNAseq	chr1	154584696	154584696	A	-	ADAR	0.605965191122547
UCEC	RNAseq	chr1	156742526	156742526	T	-	HDGF	0.916313782403562
UCEC	RNAseq	chr1	230838516	230838516	A	T	C1orf198	0.490270775289125
UCEC	RNAseq	chr10	72893711	72893712	AA	-	OIT3	0.413250596672026
UCEC	RNAseq	chr10	102402916	102402916	A	-	PSD	0.532417213079242
UCEC	RNAseq	chr10	114046741	114046741	T	-	ADRB1	0.509366925819496
UCEC	RNAseq	chr10	124988069	124988069	T	-	CTBP2	0.042481559261971
UCEC	RNAseq	chr11	16755822	16755822	T	-	C11orf58	0.353017205086628
UCEC	RNAseq	chr11	43493944	43493944	A	-	TTC17	0.985376179411375
UCEC	RNAseq	chr12	39759852	39759852	A	-	SLC2A13	0.566371461806541
UCEC	RNAseq	chr12	46358528	46358528	T	-	SLC38A2	0.673332546073236
UCEC	RNAseq	chr12	55821060	55821060	A	-	DNAJC14	0.556418544200757
UCEC	RNAseq	chr12	105167791	105167791	T	-	KIAA1033	0.210480146854787
UCEC	RNAseq	chr13	40558928	40558928	T	G	FOXO1	0.743450730926949
UCEC	RNAseq	chr13	77006779	77006779	T	-	FBXL3	0.428885631783805
UCEC	RNAseq	chr13	83878529	83878529	A	-	SLITRK1	0.859353964790494
UCEC	RNAseq	chr13	108232110	108232110	A	-	ABHD13	0.51725661582072
UCEC	RNAseq	chr14	69053635	69053635	T	-	DCAF5	0.464363390453949
UCEC	RNAseq	chr14	99172494	99172494	A	-	BCL11B	0.0684690982985838
UCEC	RNAseq	chr15	42542870	42542870	T	-	LRRC57	0.00809577443084808
UCEC	RNAseq	chr16	56671044	56671044	T	-	MT1H	0.962193534646905
UCEC	RNAseq	chr16	75108020	75108020	A	-	ZNRF1	0.294096964283387
UCEC	RNAseq	chr17	28196165	28196165	T	-	NLK	0.907194648955451
UCEC	RNAseq	chr17	38727231	38727231	T	-	MLLT6	0.901973040286649
UCEC	RNAseq	chr17	41691568	41691568	T	-	EIF1	0.9503645811767
UCEC	RNAseq	chr18	9954789	9954789	A	-	VAPA	0.761167364722651
UCEC	RNAseq	chr19	2038248	2038248	T	-	MKNK2	0.51676694247908
UCEC	RNAseq	chr2	5698278	5698278	T	-	SOX11	0.506173448145147
UCEC	RNAseq	chr2	20251481	20251481	A	-	PUM2	0.545711822245558
UCEC	RNAseq	chr2	65088331	65088331	A	-	RAB1A	0.277431954076814
UCEC	RNAseq	chr2	95413114	95413114	C	T	FAHD2A	0.974921372539618
UCEC	RNAseq	chr2	96809848	96809848	A	-	CNNM4	0.219642539664991
UCEC	RNAseq	chr2	136114845	136114845	A	-	CXCR4	0.115844218533385
UCEC	RNAseq	chr2	152656192	152656192	T	-	PRPF40A	0.824714567504184
UCEC	RNAseq	chr2	165088451	165088451	A	-	SCN3A	0.67841481298857
UCEC	RNAseq	chr2	200980675	200980675	G	-	FAM126B	0.56629996767719
UCEC	RNAseq	chr2	234495151	234495151	T	A	ARL4C	0.451183837574804
UCEC	RNAseq	chr2	238170406	238170406	A	-	ILKAP	0.145021893816446
UCEC	RNAseq	chr20	36528447	36528447	C	A	DLGAP4	0.441549143919949
UCEC	RNAseq	chr21	33028236	33028236	G	-	OLIG2	0.904839285177434
UCEC	RNAseq	chr22	37373064	37373064	G	-	ELFN2	0.233445002216304
UCEC	RNAseq	chr22	37807332	37807332	C	-	H1F0	0.0203907114554569
UCEC	RNAseq	chr22	38219530	38219530	A	T	TMEM184B	0.99974688550844
UCEC	RNAseq	chr22	39223705	39223705	T	-	PDGFB	0.845593552153538
UCEC	RNAseq	chr22	40335024	40335024	T	-	TNRC6B	0.861437309382793
UCEC	RNAseq	chr3	11556599	11556599	A	-	ATG7	0.0473365895998612
UCEC	RNAseq	chr3	14489081	14489081	A	-	SLC6A6	0.111867117316662
UCEC	RNAseq	chr3	43351095	43351095	A	-	SNRK	0.743178143986182
UCEC	RNAseq	chr3	88143407	88143407	A	-	ZNF654	0.581417200178235
UCEC	RNAseq	chr3	98796268	98796268	A	-	DCBLD2	0.86482883323936
UCEC	RNAseq	chr3	125230994	125230994	A	-	ZNF148	0.721206723545818
UCEC	RNAseq	chr3	153165693	153165693	T	-	RAP2B	0.631855604460557
UCEC	RNAseq	chr4	144738016	144738016	A	-	HHIP	0.172366673504327
UCEC	RNAseq	chr4	146641550	146641550	A	-	POU4F2	0.735473649564634
UCEC	RNAseq	chr4	175634301	175634301	T	-	GPM6A	0.820241109710528
UCEC	RNAseq	chr6	53268784	53268784	A	-	ELOVL5	0.708448975305168
UCEC	RNAseq	chr6	110100320	110100320	A	-	WASF1	0.805150516242183
UCEC	RNAseq	chr6	117561906	117561906	A	-	GOPC	0.336133418195253
UCEC	RNAseq	chr7	41700485	41700485	T	-	INHBA	0.72154566658956
UCEC	RNAseq	chr7	77779389	77779389	A	-	RSBN1L	0.610262911480619
UCEC	RNAseq	chr7	92113608	92113608	C	T	CYP51A1	0.0977487039892795
UCEC	RNAseq	chr8	88040137	88040137	A	-	MMP16	0.488653332401267
UCEC	RNAseq	chr9	71866551	71866551	A	-	ABHD17B	0.5964941395516
UCEC	RNAseq	chr9	93565711	93565711	C	-	FAM120A	0.164615112431256
UCEC	RNAseq	chr9	95444024	95444024	T	-	PTCH1	0.00283504714184635
UCEC	RNAseq	chrX	47635578	47635578	A	-	ELK1	0.220872752298002
UCEC	RNAseq	chrX	48962468	48962469	-	G	KCND1	0.229197276418449
UCEC	RNAseq	chrX	57910513	57910513	A	-	ZXDA	0.830521343059158
UCEC	RNAseq	chrX	71170200	71170200	C	T	NLGN3	0.372750594036238
UCEC	RNAseq	chrX	110198294	110198294	A	-	AMMECR1	0.900799968387967
UCEC	RNAseq	chrX	133302533	133302533	A	-	GPC4	0.806597175495346
UCEC	RNAseq	chrX	154024726	154024726	T	-	MECP2	0.852649564116401
UCEC	RNAseq	chr1	35854373	35854373	A	-	AGO4	0.496193336130823
UCEC	RNAseq	chr1	56496417	56496417	T	-	PPAP2B	0.447783051101304
UCEC	RNAseq	chr1	92843311	92843311	T	-	FAM69A	0.297385297628801
UCEC	RNAseq	chr1	113975518	113975518	T	-	HIPK1	0.763510267332003
UCEC	RNAseq	chr1	114707685	114707685	A	-	NRAS	0.483113870385155
UCEC	RNAseq	chr1	119620375	119620375	A	-	ZNF697	0.85446775757496
UCEC	RNAseq	chr1	149928904	149928904	A	-	MTMR11	0.979491789224934
UCEC	RNAseq	chr1	180975958	180975958	A	-	STX6	0.731827016812907
UCEC	RNAseq	chr1	183927817	183927817	T	-	RGL1	0.352060389227936
UCEC	RNAseq	chr1	200406709	200406709	T	G	ZNF281	0.832163716846455
UCEC	RNAseq	chr1	229325110	229325110	A	-	CCSAP	0.194210782174768
UCEC	RNAseq	chr10	72233606	72233606	T	-	ANAPC16	0.979961698487362
UCEC	RNAseq	chr10	75031880	75031880	A	-	KAT6B	0.626967136732047
UCEC	RNAseq	chr10	75398140	75398140	T	-	ZNF503	0.583524351575949
UCEC	RNAseq	chr10	100963786	100963786	T	-	FAM178A	0.571610481813258
UCEC	RNAseq	chr10	114861957	114861957	A	-	FAM160B1	0.257877432512237
UCEC	RNAseq	chr11	58618955	58618955	T	-	ZFP91	0.0503230047733345
UCEC	RNAseq	chr11	64204409	64204409	T	-	STIP1	0.992917162944786
UCEC	RNAseq	chr11	102231831	102231831	T	-	YAP1	0.972203499611749
UCEC	RNAseq	chr11	113276836	113276836	G	-	NCAM1	0.979501284287734
UCEC	RNAseq	chr11	125922973	125922973	C	T	DDX25	0.495519316866606
UCEC	RNAseq	chr12	26338387	26338387	T	-	ITPR2	0.913068315358541
UCEC	RNAseq	chr12	42087666	42087666	A	-	GXYLT1	0.958151480087301
UCEC	RNAseq	chr12	54030650	54030650	A	-	HOXC6	0.734424385271301
UCEC	RNAseq	chr12	54396108	54396108	G	-	ITGA5	0.316930754835285
UCEC	RNAseq	chr12	89348781	89348781	T	-	DUSP6	0.355156362162798
UCEC	RNAseq	chr12	120576720	120576720	C	T	RNF10	0.879037840138948
UCEC	RNAseq	chr13	23329254	23329254	T	-	SACS	0.428906948292405
UCEC	RNAseq	chr13	40558926	40558926	T	G	FOXO1	0.982640760614064
UCEC	RNAseq	chr13	49700898	49700898	T	-	KPNA3	0.00208609176451779
UCEC	RNAseq	chr14	32830249	32830249	T	-	AKAP6	0.450807810411109
UCEC	RNAseq	chr14	50976115	50976115	T	-	TRIM9	0.394605695379826
UCEC	RNAseq	chr14	55684263	55684263	A	-	KTN1	0.696086309424371
UCEC	RNAseq	chr14	59368874	59368874	T	-	DAAM1	0.691270236317454
UCEC	RNAseq	chr14	65742910	65742910	T	-	FUT8	0.377479993197729
UCEC	RNAseq	chr14	99172077	99172077	T	-	BCL11B	0.488345815511257
UCEC	RNAseq	chr15	24681944	24681945	TT	-	NPAP1	0.41600076059605
UCEC	RNAseq	chr15	29700454	29700454	A	-	TJP1	0.0765955059351829
UCEC	RNAseq	chr15	31372451	31372452	-	A	KLF13	0.145498913442839
UCEC	RNAseq	chr15	36891834	36891834	T	-	MEIS2	0.0373025331556878
UCEC	RNAseq	chr15	48410079	48410079	A	-	FBN1	0.251115266443805
UCEC	RNAseq	chr15	51908934	51908934	T	-	TMOD3	0.293473166556638
UCEC	RNAseq	chr15	68727708	68727708	T	-	CORO2B	0.60774207188938
UCEC	RNAseq	chr15	73560818	73560818	A	-	NPTN	0.0239739926688745
UCEC	RNAseq	chr15	78897489	78897489	T	-	MORF4L1	0.314513550539868
UCEC	RNAseq	chr16	3300677	3300677	A	-	TIGD7	0.856076054722672
UCEC	RNAseq	chr16	23571035	23571035	T	-	UBFD1	0.53389902309055
UCEC	RNAseq	chr16	23574148	23574148	T	-	UBFD1	0.13238996005422
UCEC	RNAseq	chr16	79596887	79596887	T	-	MAF	0.198976379649527
UCEC	RNAseq	chr17	7459775	7459775	A	-	ZBTB4	0.152652224008623
UCEC	RNAseq	chr17	31374653	31374653	T	-	NF1	0.628833505162705
UCEC	RNAseq	chr17	32490672	32490672	A	-	CDK5R1	0.224542384075857
UCEC	RNAseq	chr17	62693537	62693537	A	-	MRC2	0.902084017855223
UCEC	RNAseq	chr17	67072017	67072017	A	C	HELZ	0.705089120614827
UCEC	RNAseq	chr17	70179777	70179777	A	-	KCNJ2	0.573663722338213
UCEC	RNAseq	chr17	83094809	83094809	T	-	METRNL	0.559712396635594
UCEC	RNAseq	chr18	20950931	20950931	A	-	ROCK1	0.642139864961272
UCEC	RNAseq	chr19	11453958	11453958	T	-	ELAVL3	0.828911236615001
UCEC	RNAseq	chr19	16101534	16101534	T	-	TPM4	0.995447597298363
UCEC	RNAseq	chr2	48378790	48378790	C	T	FOXN2	0.811580396837494
UCEC	RNAseq	chr2	84906575	84906575	C	-	TMSB10	0.733988014924742
UCEC	RNAseq	chr2	127704618	127704618	A	-	WDR33	0.184947288501467
UCEC	RNAseq	chr2	127865063	127865063	G	-	AMMECR1L	0.983419800851305
UCEC	RNAseq	chr2	147929732	147929732	A	-	ACVR2A	0.941695474609915
UCEC	RNAseq	chr2	190201505	190201505	A	-	C2orf88	0.524704464592123
UCEC	RNAseq	chr2	206124092	206124092	T	-	NDUFS1	0.0182932484551287
UCEC	RNAseq	chr2	236582321	236582321	T	-	ACKR3	0.209115039140847
UCEC	RNAseq	chr20	48625061	48625061	T	-	PREX1	0.392264875464644
UCEC	RNAseq	chr22	38822064	38822064	G	C	NPTXR	0.265930162685668
UCEC	RNAseq	chr3	13818785	13818785	T	-	WNT7A	0.626014238169307
UCEC	RNAseq	chr3	20152526	20152526	T	-	KAT2B	0.645894876285954
UCEC	RNAseq	chr3	32892243	32892243	A	-	TRIM71	0.5916423849103
UCEC	RNAseq	chr3	46518878	46518878	T	-	LRRC2	0.495319439878865
UCEC	RNAseq	chr3	51384130	51384130	T	-	DOCK3	0.365630079244648
UCEC	RNAseq	chr3	101593631	101593631	A	-	PCNP	0.641736109448375
UCEC	RNAseq	chr3	143990300	143990300	T	C	C3orf58	0.517210513060107
UCEC	RNAseq	chr3	149961685	149961685	T	-	RNF13	0.129680683990016
UCEC	RNAseq	chr3	174282809	174282809	T	-	NLGN1	0.43493135711785
UCEC	RNAseq	chr3	181714163	181714163	A	-	SOX2	0.621075337903796
UCEC	RNAseq	chr3	185078064	185078064	A	-	C3orf70	0.41411532294256
UCEC	RNAseq	chr4	88726504	88726504	A	-	FAM13A	0.55055613205413
UCEC	RNAseq	chr4	139389045	139389045	A	-	NAA15	0.546188374443903
UCEC	RNAseq	chr4	145137362	145137362	T	-	OTUD4	0.828344517798467
UCEC	RNAseq	chr4	175634675	175634675	A	-	GPM6A	0.840677354352901
UCEC	RNAseq	chr5	37064968	37064968	A	-	NIPBL	0.252400146946831
UCEC	RNAseq	chr5	45260891	45260891	T	-	HCN1	0.685765677226905
UCEC	RNAseq	chr5	126869952	126869952	T	-	MARCH3	0.409322238264168
UCEC	RNAseq	chr5	132815809	132815809	T	-	SOWAHA	0.41960723306594
UCEC	RNAseq	chr5	150113882	150113882	A	-	PDGFRB	0.350663333082067
UCEC	RNAseq	chr5	151804929	151804929	A	-	G3BP1	0.0786493876001852
UCEC	RNAseq	chr5	173134739	173134739	A	-	CREBRF	0.54197407932969
UCEC	RNAseq	chr5	173134760	173134760	A	-	CREBRF	0.982433481937291
UCEC	RNAseq	chr6	2785696	2785696	T	-	WRNIP1	0.0564931775925402
UCEC	RNAseq	chr6	28534234	28534234	A	-	GPX5	0.577812468555617
UCEC	RNAseq	chr6	34590241	34590241	T	-	C6orf106	0.260425936182254
UCEC	RNAseq	chr6	50844463	50844463	A	-	TFAP2B	0.176305539623703
UCEC	RNAseq	chr6	50847205	50847205	T	-	TFAP2B	0.662456306037047
UCEC	RNAseq	chr6	79702263	79702263	T	-	SH3BGRL2	0.415188806251596
UCEC	RNAseq	chr6	98838498	98838498	T	-	POU3F2	0.779835687084067
UCEC	RNAseq	chr7	16706190	16706190	A	-	BZW2	0.131994824815731
UCEC	RNAseq	chr7	16783957	16783957	T	-	TSPAN13	0.429143659603352
UCEC	RNAseq	chr7	97020607	97020607	A	-	DLX5	0.933291312741494
UCEC	RNAseq	chr7	117363451	117363451	A	-	ASZ1	0.870406035013585
UCEC	RNAseq	chr7	120748283	120748283	A	-	KCND2	0.422155492789139
UCEC	RNAseq	chr7	128028550	128028550	T	-	LRRC4	0.379642037790403
UCEC	RNAseq	chr8	10897800	10897800	T	-	XKR6	0.532720010873148
UCEC	RNAseq	chr8	11332187	11332187	A	-	SLC35G5	0.980956905240068
UCEC	RNAseq	chr8	23854655	23854655	T	-	STC1	0.952011053345089
UCEC	RNAseq	chr8	66430512	66430512	T	-	RRS1	0.226013535958236
UCEC	RNAseq	chr8	73324444	73324444	T	-	RDH10	0.86805041434041
UCEC	RNAseq	chr8	79765059	79765059	A	-	HEY1	0.445044616967923
UCEC	RNAseq	chr8	96610514	96610514	A	-	SDC2	0.662088733782844
UCEC	RNAseq	chr8	104490224	104490224	T	-	LRP12	0.221772833521466
UCEC	RNAseq	chr8	112224413	112224413	T	-	CSMD3	0.817412634321611
UCEC	RNAseq	chr9	34997372	34997372	A	-	DNAJB5	0.230158146322033
UCEC	RNAseq	chr9	71685161	71685161	T	-	TMEM2	0.900459760518152
UCEC	RNAseq	chr9	121181158	121181158	A	-	RAB14	0.52427313981743
UCEC	RNAseq	chr9	133459254	133459254	G	A	ADAMTS13	0.308066176707456
UCEC	RNAseq	chrX	53233477	53233478	-	C	IQSEC2	0.00933523530500224
UCEC	RNAseq	chrX	53533276	53533276	A	-	HUWE1	0.749134429182766
UCEC	RNAseq	chrX	85863097	85863097	T	C	CHM	0.841220096766533
UCEC	RNAseq	chrX	108439959	108439959	T	-	COL4A5	0.228184596974304
UCEC	RNAseq	chr1	24358428	24358428	C	-	STPG1	0.495642170976945
UCEC	RNAseq	chr1	33299348	33299348	C	T	ZNF362	0.388188206906057
UCEC	RNAseq	chr1	42177771	42177771	A	G	FOXJ3	0.154562138915202
UCEC	RNAseq	chr1	42178021	42178021	A	-	FOXJ3	0.465391446526368
UCEC	RNAseq	chr1	84554885	84554885	T	-	CTBS	0.190958319752715
UCEC	RNAseq	chr1	100540788	100540788	T	-	GPR88	0.146670306801266
UCEC	RNAseq	chr1	149942842	149942842	A	-	OTUD7B	0.618374241034161
UCEC	RNAseq	chr1	151068000	151068000	T	-	MLLT11	0.483398927810039
UCEC	RNAseq	chr1	154582079	154582079	T	-	ADAR	0.193230925582842
UCEC	RNAseq	chr1	159054953	159054953	A	-	IFI16	0.137459201354249
UCEC	RNAseq	chr1	161121816	161121816	A	-	DEDD	0.742363504569946
UCEC	RNAseq	chr1	168075553	168075553	T	-	DCAF6	0.823908985027864
UCEC	RNAseq	chr1	174964922	174964922	T	-	RABGAP1L	0.742880472700373
UCEC	RNAseq	chr1	179095405	179095405	T	-	TOR3A	0.883889570641438
UCEC	RNAseq	chr1	184690802	184690802	T	-	EDEM3	0.762845508850097
UCEC	RNAseq	chr1	185734768	185734768	A	-	HMCN1	0.491122227461493
UCEC	RNAseq	chr1	186672516	186672516	A	-	PTGS2	0.916055240247434
UCEC	RNAseq	chr1	197155928	197155928	A	-	ZBTB41	0.887577369574912
UCEC	RNAseq	chr1	197155984	197155984	C	T	ZBTB41	0.318582348710259
UCEC	RNAseq	chr1	224158172	224158172	T	-	FBXO28	0.849147387746414
UCEC	RNAseq	chr1	232398447	232398447	T	-	SIPA1L2	0.241776112238241
UCEC	RNAseq	chr1	244055697	244055697	T	-	ZBTB18	0.10463519475064
UCEC	RNAseq	chr10	254359	254359	A	-	ZMYND11	0.396084860927402
UCEC	RNAseq	chr10	21756569	21756569	T	-	DNAJC1	0.866585195554326
UCEC	RNAseq	chr10	60028859	60028859	T	-	ANK3	0.84628405247864
UCEC	RNAseq	chr10	68483425	68483425	T	-	SLC25A16	0.160170975698352
UCEC	RNAseq	chr10	79315860	79315860	A	-	ZMIZ1	0.679928063654226
UCEC	RNAseq	chr10	99393523	99393523	A	-	CNNM1	0.534584236391333
UCEC	RNAseq	chr10	127452329	127452329	T	A	DOCK1	0.903740049008913
UCEC	RNAseq	chr11	9589039	9589039	T	-	WEE1	0.222792063660364
UCEC	RNAseq	chr11	47572836	47572836	A	-	KBTBD4	0.407254819261592
UCEC	RNAseq	chr11	67286423	67286423	C	-	ADRBK1	0.877534735575445
UCEC	RNAseq	chr11	102230665	102230666	-	T	YAP1	0.496977425439387
UCEC	RNAseq	chr11	113276881	113276881	T	-	NCAM1	0.65459956193711
UCEC	RNAseq	chr12	2691221	2691221	T	-	CACNA1C	0.56991640321857
UCEC	RNAseq	chr12	43844633	43844633	G	A	TMEM117	0.87277666021897
UCEC	RNAseq	chr12	45905953	45905953	T	C	ARID2	0.581556702358502
UCEC	RNAseq	chr12	100493273	100493273	T	-	NR1H4	0.696552646029872
UCEC	RNAseq	chr12	115959752	115959752	T	-	MED13L	0.214230228176672
UCEC	RNAseq	chr13	25246304	25246304	T	-	MTMR6	0.511739801281731
UCEC	RNAseq	chr13	27945509	27945509	A	-	ATP5EP2	0.78534004696338
UCEC	RNAseq	chr13	29765621	29765621	T	-	UBL3	0.830677928427272
UCEC	RNAseq	chr13	36827811	36827811	T	-	RFXAP	0.178316608954055
UCEC	RNAseq	chr13	57726464	57726464	G	A	PCDH17	0.990498438402385
UCEC	RNAseq	chr13	66303123	66303124	-	T	PCDH9	0.75026570653504
UCEC	RNAseq	chr13	99963666	99963666	T	-	ZIC5	0.605098369693223
UCEC	RNAseq	chr13	108306998	108306998	G	T	TNFSF13B	0.483589373357813
UCEC	RNAseq	chr14	35401963	35401963	T	-	NFKBIA	0.899900400696356
UCEC	RNAseq	chr14	61747969	61747969	A	-	HIF1A	0.37797264564875
UCEC	RNAseq	chr14	65076348	65076348	A	-	MAX	0.694038152880946
UCEC	RNAseq	chr14	77024793	77024793	C	-	IRF2BPL	0.40861035558895
UCEC	RNAseq	chr14	96567094	96567094	A	-	PAPOLA	0.239854525352742
UCEC	RNAseq	chr14	99171353	99171353	T	-	BCL11B	0.742224537851043
UCEC	RNAseq	chr14	99171721	99171721	T	-	BCL11B	0.111771796579786
UCEC	RNAseq	chr15	33866599	33866599	T	-	AVEN	0.542337236066513
UCEC	RNAseq	chr15	52757502	52757502	A	T	ONECUT1	0.63406572809584
UCEC	RNAseq	chr15	65258657	65258657	A	-	PARP16	0.788797772893418
UCEC	RNAseq	chr15	83004737	83004737	A	T	C15orf40	0.214005219646012
UCEC	RNAseq	chr15	89200730	89200730	A	-	ABHD2	0.421707919929026
UCEC	RNAseq	chr15	96338681	96338681	T	-	NR2F2	0.265538863758263
UCEC	RNAseq	chr15	98964204	98964204	A	-	IGF1R	0.341030983773357
UCEC	RNAseq	chr16	19121272	19121272	A	-	ITPRIPL2	0.831774598488142
UCEC	RNAseq	chr16	57737164	57737164	G	-	KATNB1	0.968199668216897
UCEC	RNAseq	chr16	67100067	67100067	T	-	CBFB	6.43143032874605e-06
UCEC	RNAseq	chr16	72784788	72784788	A	-	ZFHX3	0.0166706198204818
UCEC	RNAseq	chr16	72786366	72786366	T	-	ZFHX3	0.180580466964925
UCEC	RNAseq	chr16	75108604	75108604	A	-	ZNRF1	0.000904666235553853
UCEC	RNAseq	chr16	79596481	79596481	A	-	MAF	0.374973385851353
UCEC	RNAseq	chr16	79598050	79598050	A	-	MAF	0.782027967574298
UCEC	RNAseq	chr17	4270139	4270139	A	-	UBE2G1	0.419308594044929
UCEC	RNAseq	chr17	4539347	4539347	A	T	MYBBP1A	0.266862821366549
UCEC	RNAseq	chr17	4539348	4539348	A	T	MYBBP1A	0.841461480725641
UCEC	RNAseq	chr17	4945678	4945678	A	-	PFN1	0.995191750454719
UCEC	RNAseq	chr17	5095153	5095153	A	-	ZFP3	0.172286057906004
UCEC	RNAseq	chr17	19335390	19335390	T	-	EPN2	0.110193161606638
UCEC	RNAseq	chr17	29262371	29262371	T	-	NUFIP2	0.364487146845451
UCEC	RNAseq	chr17	30465009	30465009	A	-	CPD	0.0188055495038324
UCEC	RNAseq	chr17	38734955	38734955	A	-	PCGF2	0.862602735858752
UCEC	RNAseq	chr17	59946962	59946962	A	-	RPS6KB1	0.845114373610055
UCEC	RNAseq	chr17	78675940	78675940	A	-	CYTH1	0.35362292821662
UCEC	RNAseq	chr18	11853624	11853624	A	-	CHMP1B	0.0434772360094584
UCEC	RNAseq	chr18	46457315	46457315	G	-	RNF165	0.377184928234075
UCEC	RNAseq	chr18	57352769	57352769	C	T	ST8SIA3	0.859408975867848
UCEC	RNAseq	chr19	1435114	1435114	A	-	DAZAP1	0.130415906087771
UCEC	RNAseq	chr19	7913050	7913050	C	T	MAP2K7	0.990291158196125
UCEC	RNAseq	chr19	7963464	7963464	A	-	ELAVL1	0.641939361396214
UCEC	RNAseq	chr19	10467910	10467910	A	-	PDE4A	0.500762356954336
UCEC	RNAseq	chr19	12380510	12380510	C	A	CTD-3105H18.14	0.194419372642542
UCEC	RNAseq	chr19	12793005	12793005	T	-	JUNB	0.731513322608428
UCEC	RNAseq	chr19	38208290	38208290	T	-	SIPA1L3	0.975216525665247
UCEC	RNAseq	chr19	52704879	52704879	C	A	ZNF611	0.195079541312451
UCEC	RNAseq	chr19	53291558	53291558	T	-	BIRC8	0.707259060123527
UCEC	RNAseq	chr19	53409267	53409267	C	T	ZNF765	0.713261292553077
UCEC	RNAseq	chr2	11182970	11182970	A	G	ROCK2	0.631903568660862
UCEC	RNAseq	chr2	32305772	32305772	T	-	YIPF4	0.463302582271184
UCEC	RNAseq	chr2	46186423	46186423	C	T	PRKCE	0.327629150826402
UCEC	RNAseq	chr2	56385053	56385053	T	-	CCDC85A	0.981524763975661
UCEC	RNAseq	chr2	69470984	69470984	T	-	AAK1	0.285121830369936
UCEC	RNAseq	chr2	70447545	70447545	A	-	TGFA	0.299661028788687
UCEC	RNAseq	chr2	151838678	151838678	C	T	CACNB4	0.839157114495388
UCEC	RNAseq	chr2	162170837	162170837	T	-	FAP	0.537409740974184
UCEC	RNAseq	chr2	177616647	177616647	A	-	TTC30A	0.050314232381788
UCEC	RNAseq	chr2	178504114	178504114	T	-	PLEKHA3	0.265785307975343
UCEC	RNAseq	chr2	190203003	190203003	A	-	C2orf88	0.454181714784261
UCEC	RNAseq	chr2	190692233	190692233	T	-	NAB1	0.641166794072132
UCEC	RNAseq	chr2	216676530	216676530	G	-	IGFBP5	0.537628699568243
UCEC	RNAseq	chr2	219550422	219550422	G	-	TMEM198	0.575307567656329
UCEC	RNAseq	chr2	222201320	222201320	T	-	PAX3	0.824083643433821
UCEC	RNAseq	chr20	298859	298859	T	-	ZCCHC3	0.919348441512285
UCEC	RNAseq	chr20	8884703	8884703	A	-	PLCB1	0.387402622830647
UCEC	RNAseq	chr20	21389795	21389795	A	-	XRN2	0.665971497454763
UCEC	RNAseq	chr20	36232617	36232617	T	-	EPB41L1	0.417627629535519
UCEC	RNAseq	chr20	40686358	40686358	G	-	MAFB	0.26215681016479
UCEC	RNAseq	chr21	34098464	34098464	T	-	SLC5A3	0.855509843055917
UCEC	RNAseq	chr22	15721408	15721408	G	T	POTEH	0.425017628643611
UCEC	RNAseq	chr22	21448536	21448536	T	-	HIC2	0.32703243659768
UCEC	RNAseq	chr22	39491058	39491058	C	-	MGAT3	0.519036652174096
UCEC	RNAseq	chr22	39492059	39492059	T	-	MGAT3	0.784082475378861
UCEC	RNAseq	chr22	44881277	44881277	A	-	PHF21B	0.63078389555275
UCEC	RNAseq	chr3	8982288	8982288	A	-	SRGAP3	0.385153075083806
UCEC	RNAseq	chr3	38484661	38484661	T	-	ACVR2B	0.481058846435896
UCEC	RNAseq	chr3	43366832	43366832	C	-	ANO10	0.153988622099781
UCEC	RNAseq	chr3	45011397	45011397	C	T	EXOSC7	0.603337126671192
UCEC	RNAseq	chr3	50558950	50558950	G	-	C3orf18	0.565590194770222
UCEC	RNAseq	chr3	66378720	66378720	T	-	SLC25A26	0.581974400208845
UCEC	RNAseq	chr3	78597457	78597457	T	-	ROBO1	0.938637732657559
UCEC	RNAseq	chr3	88055323	88055323	T	-	CGGBP1	0.493687671408675
UCEC	RNAseq	chr3	120396278	120396278	A	-	FSTL1	0.0419444379315401
UCEC	RNAseq	chr3	122571783	122571783	A	-	DTX3L	0.0547717870031975
UCEC	RNAseq	chr3	129555548	129555548	A	-	PLXND1	0.844800144144309
UCEC	RNAseq	chr3	135260048	135260048	A	-	EPHB1	0.847678382539399
UCEC	RNAseq	chr3	153163591	153163591	G	-	RAP2B	0.00401198103249345
UCEC	RNAseq	chr3	160502041	160502041	C	T	KPNA4	0.672133459319561
UCEC	RNAseq	chr3	180977073	180977073	T	C	FXR1	0.414778440573506
UCEC	RNAseq	chr3	184335206	184335206	T	-	EIF4G1	0.569304160228793
UCEC	RNAseq	chr4	48634418	48634418	T	-	FRYL	0.617220294691277
UCEC	RNAseq	chr4	77048087	77048087	T	-	CCNI	0.780565791718436
UCEC	RNAseq	chr4	144738374	144738374	A	-	HHIP	0.732654768143714
UCEC	RNAseq	chr4	163528170	163528170	A	-	MARCH1	0.919713333293566
UCEC	RNAseq	chr5	37752630	37752630	T	-	WDR70	0.528156415303319
UCEC	RNAseq	chr5	45259528	45259528	T	-	HCN1	0.820500439334424
UCEC	RNAseq	chr5	56920625	56920625	A	-	MIER3	0.213733775023484
UCEC	RNAseq	chr5	80321750	80321750	T	-	SPZ1	0.449014296843533
UCEC	RNAseq	chr5	83673538	83673538	G	T	HAPLN1	0.673272060580611
UCEC	RNAseq	chr6	16304301	16304301	T	-	ATXN1	0.735456496550072
UCEC	RNAseq	chr6	24357373	24357373	G	-	KAAG1	0.267999176379396
UCEC	RNAseq	chr6	31797625	31797625	A	-	LSM2	0.407958396640951
UCEC	RNAseq	chr6	33572707	33572707	C	-	BAK1	0.249282528084099
UCEC	RNAseq	chr6	39314943	39314943	G	A	KCNK16	0.646006339348258
UCEC	RNAseq	chr6	47627018	47627018	A	-	CD2AP	0.36012057605371
UCEC	RNAseq	chr6	98837429	98837429	T	-	POU3F2	0.841151459282617
UCEC	RNAseq	chr6	99400315	99400315	A	-	PNISR	0.488797448474816
UCEC	RNAseq	chr6	105079398	105079398	T	-	LIN28B	0.721145011448122
UCEC	RNAseq	chr6	113860713	113860713	T	-	MARCKS	0.639904183056923
UCEC	RNAseq	chr7	4771225	4771225	T	-	FOXK1	0.901020673580995
UCEC	RNAseq	chr7	26192121	26192121	T	-	HNRNPA2B1	0.623165062072114
UCEC	RNAseq	chr7	27153981	27153981	A	-	HOXA7	0.167173662231546
UCEC	RNAseq	chr7	73441333	73441333	A	-	BAZ1B	0.0199761029680869
UCEC	RNAseq	chr7	86864653	86864653	A	C	GRM3	0.900867390288157
UCEC	RNAseq	chr7	96688838	96688838	T	-	SHFM1	0.293270627454032
UCEC	RNAseq	chr7	128028192	128028192	T	-	LRRC4	0.00393896356130918
UCEC	RNAseq	chr7	131491856	131491856	T	-	MKLN1	0.803817948018183
UCEC	RNAseq	chr7	135929762	135929762	T	-	MTPN	0.818025228364102
UCEC	RNAseq	chr8	1702363	1702363	A	-	DLGAP2	0.912973554730779
UCEC	RNAseq	chr8	41510157	41510157	A	-	GOLGA7	0.472219481615774
UCEC	RNAseq	chr8	56163367	56163367	A	-	PLAG1	0.272296757309177
UCEC	RNAseq	chr8	91960154	91960155	-	A	RUNX1T1	0.826450967430795
UCEC	RNAseq	chr8	103819491	103819491	A	-	RIMS2	0.760746818187145
UCEC	RNAseq	chr9	14086491	14086491	C	-	NFIB	0.438970508107335
UCEC	RNAseq	chr9	20622296	20622296	C	-	MLLT3	0.440195943389138
UCEC	RNAseq	chr9	68299783	68299783	T	-	CBWD3	0.368963249976387
UCEC	RNAseq	chr9	110172055	110172055	C	T	PALM2-AKAP2	0.716126367424569
UCEC	RNAseq	chr9	112470555	112470555	A	-	HSDL2	0.00323777951351256
UCEC	RNAseq	chr9	129810350	129810350	T	-	TOR1B	0.885863185268252
UCEC	RNAseq	chrX	17147482	17147482	C	-	REPS2	0.245880464382254
UCEC	RNAseq	chrX	17733940	17733940	A	-	NHS	0.160912161377631
UCEC	RNAseq	chrX	18241246	18241246	T	-	SCML2	0.636348446030295
UCEC	RNAseq	chrX	63350989	63350989	G	A	SPIN4	0.426983553067755
UCEC	RNAseq	chrX	72301681	72301681	G	T	CITED1	0.867259509441899
UCEC	RNAseq	chrX	73077749	73077749	A	G	PABPC1L2A	0.677546685651771
UCEC	RNAseq	chrX	74734097	74734097	A	-	KIAA2022	0.517947708012312
UCEC	RNAseq	chrX	74738834	74738834	G	A	KIAA2022	0.279669104061293
UCEC	RNAseq	chrX	77507185	77507185	A	-	ATRX	0.916364672380341
UCEC	RNAseq	chrX	78756891	78756891	A	-	LPAR4	0.731541056347296
UCEC	RNAseq	chrX	93710429	93710429	A	-	FAM133A	0.650308149528492
UCEC	RNAseq	chrX	110198386	110198386	C	T	AMMECR1	0.776030882858091
UCEC	RNAseq	chrX	111301288	111301288	T	-	DCX	0.0507942599553246
UCEC	RNAseq	chrX	115111730	115111730	C	A	LRCH2	0.687935315034056
UCEC	RNAseq	chrX	123488861	123488861	T	-	GRIA3	0.566766608441823
UCEC	RNAseq	chrX	126550465	126550465	A	-	DCAF12L1	0.313526864230228
UCEC	RNAseq	chrX	153582900	153582900	A	-	ATP2B3	0.409196844587026
UCEC	RNAseq	chr1	6102276	6102276	A	-	CHD5	0.667736735379387
UCEC	RNAseq	chr1	9369105	9369105	T	-	SPSB1	0.670152013438956
UCEC	RNAseq	chr1	9582553	9582553	T	-	SLC25A33	0.874918826052493
UCEC	RNAseq	chr1	9582702	9582702	T	-	SLC25A33	0.220459297385026
UCEC	RNAseq	chr1	10380706	10380706	A	-	KIF1B	0.648537762638099
UCEC	RNAseq	chr1	10637176	10637176	T	-	CASZ1	0.0785818973034691
UCEC	RNAseq	chr1	13392592	13392592	T	-	PRAMEF17	0.624704858446676
UCEC	RNAseq	chr1	20554377	20554377	A	-	FAM43B	0.598693893960352
UCEC	RNAseq	chr1	26122705	26122705	T	-	PDIK1L	0.490624737228154
UCEC	RNAseq	chr1	31652558	31652559	AC	-	COL16A1	0.779012800636333
UCEC	RNAseq	chr1	32231248	32231248	T	-	EIF3I	0.923518741632996
UCEC	RNAseq	chr1	33299350	33299350	T	G	ZNF362	0.310533959131104
UCEC	RNAseq	chr1	35420562	35420562	T	-	ZMYM4	0.595540618464081
UCEC	RNAseq	chr1	35854499	35854499	T	-	AGO4	0.667580713230512
UCEC	RNAseq	chr1	39680087	39680087	T	-	HPCAL4	0.681612758343138
UCEC	RNAseq	chr1	43384472	43384472	T	-	MED8	0.553962004424355
UCEC	RNAseq	chr1	47310339	47310339	C	A	STIL	0.531538282057161
UCEC	RNAseq	chr1	51788171	51788171	C	T	OSBPL9	0.71081450043238
UCEC	RNAseq	chr1	71404318	71404318	C	A	NEGR1	0.942426551637277
UCEC	RNAseq	chr1	74706286	74706286	G	T	CRYZ	0.264415378185888
UCEC	RNAseq	chr1	85158732	85158732	A	-	SYDE2	0.269404775286186
UCEC	RNAseq	chr1	86745949	86745949	A	-	SH3GLB1	0.119228394242313
UCEC	RNAseq	chr1	93552547	93552547	T	-	FNBP1L	0.317406513396566
UCEC	RNAseq	chr1	100872563	100872563	A	-	EXTL2	0.878850712872532
UCEC	RNAseq	chr1	109592643	109592643	T	-	GNAI3	0.8782629017848
UCEC	RNAseq	chr1	114673108	114673108	T	-	AMPD1	0.0353875984946508
UCEC	RNAseq	chr1	114773844	114773844	A	-	SIKE1	0.78486251883055
UCEC	RNAseq	chr1	117626289	117626289	T	-	FAM46C	0.902573122065715
UCEC	RNAseq	chr1	151695048	151695048	T	-	SNX27	0.300329105934483
UCEC	RNAseq	chr1	152084936	152084936	G	T	TCHHL1	0.746233039849821
UCEC	RNAseq	chr1	153773997	153773997	T	G	INTS3	0.0365449886756811
UCEC	RNAseq	chr1	155087511	155087511	A	-	EFNA3	0.0599480624228321
UCEC	RNAseq	chr1	160427450	160427450	A	-	VANGL2	0.679251854949069
UCEC	RNAseq	chr1	160428460	160428460	T	-	VANGL2	0.587570414873479
UCEC	RNAseq	chr1	172611321	172611321	T	-	SUCO	0.608182733660106
UCEC	RNAseq	chr1	173938404	173938404	T	-	RC3H1	0.990476394004003
UCEC	RNAseq	chr1	200644225	200644225	A	-	DDX59	0.645747111124404
UCEC	RNAseq	chr1	200858419	200858419	T	-	CAMSAP2	0.607575159230422
UCEC	RNAseq	chr1	200860225	200860225	T	-	CAMSAP2	0.640200730577492
UCEC	RNAseq	chr1	201969738	201969738	C	T	TIMM17A	0.77547639336214
UCEC	RNAseq	chr1	202331758	202331758	A	-	UBE2T	0.739633412797602
UCEC	RNAseq	chr1	202729013	202729013	G	-	KDM5B	0.919878888285367
UCEC	RNAseq	chr1	205017918	205017918	C	-	NFASC	0.311442381741875
UCEC	RNAseq	chr1	215235294	215235294	G	T	KCNK2	0.759505664120368
UCEC	RNAseq	chr1	220058179	220058179	A	-	BPNT1	0.767489591549877
UCEC	RNAseq	chr10	11461235	11461235	T	-	USP6NL	0.62596983403015
UCEC	RNAseq	chr10	16521615	16521615	T	-	C1QL3	0.803054831450355
UCEC	RNAseq	chr10	28620216	28620216	T	-	WAC	0.765038141540161
UCEC	RNAseq	chr10	31807538	31807538	A	-	ARHGAP12	0.137104801780346
UCEC	RNAseq	chr10	33177702	33177702	A	-	NRP1	0.00844306186908561
UCEC	RNAseq	chr10	45616353	45616353	G	A	ZFAND4	0.162656397874228
UCEC	RNAseq	chr10	49708621	49708621	C	T	C10orf53	0.42065836465532
UCEC	RNAseq	chr10	69507664	69507664	T	G	TSPAN15	0.276274994033322
UCEC	RNAseq	chr10	79383125	79383125	G	A	ZCCHC24	0.595573355648629
UCEC	RNAseq	chr10	86923958	86923958	T	-	BMPR1A	0.168289752198654
UCEC	RNAseq	chr10	93902243	93902243	T	-	SLC35G1	0.849552086969562
UCEC	RNAseq	chr10	96191959	96191959	T	-	BLNK	0.799567918576255
UCEC	RNAseq	chr10	103596570	103596570	T	-	SH3PXD2A	0.53549637969222
UCEC	RNAseq	chr10	104031292	104031292	A	-	COL17A1	0.84380621976011
UCEC	RNAseq	chr10	118005174	118005174	T	-	RAB11FIP2	0.16256505573105
UCEC	RNAseq	chr10	121479196	121479196	A	-	FGFR2	0.159692428341421
UCEC	RNAseq	chr10	124836525	124836525	T	-	FAM175B	0.427902503228348
UCEC	RNAseq	chr11	1556133	1556133	T	-	DUSP8	0.660060476804554
UCEC	RNAseq	chr11	8919648	8919648	T	-	AKIP1	0.625901351456206
UCEC	RNAseq	chr11	8948164	8948164	A	-	TMEM9B	0.251912409846997
UCEC	RNAseq	chr11	12943946	12943946	A	-	TEAD1	0.575221991460867
UCEC	RNAseq	chr11	22279880	22279880	T	C	ANO5	0.2544179370594
UCEC	RNAseq	chr11	34659187	34659187	T	-	EHF	0.399331374229185
UCEC	RNAseq	chr11	63827703	63827703	T	-	C11orf84	0.872013158112307
UCEC	RNAseq	chr11	67506764	67506764	G	-	CDK2AP2	0.268485657098896
UCEC	RNAseq	chr11	78657907	78657907	A	-	TENM4	0.454824758968779
UCEC	RNAseq	chr11	105979745	105979745	A	-	GRIA4	0.72032512195007
UCEC	RNAseq	chr11	111741465	111741465	C	A	PPP2R1B	0.000146117600970941
UCEC	RNAseq	chr11	112019308	112019308	G	A	DIXDC1	0.620528609522515
UCEC	RNAseq	chr11	118602898	118602898	C	A	ARCN1	0.274523608795472
UCEC	RNAseq	chr11	119661058	119661058	T	-	PVRL1	0.249725989417665
UCEC	RNAseq	chr11	124881313	124881313	C	-	ROBO3	0.515900008645186
UCEC	RNAseq	chr12	8033504	8033504	G	-	FOXJ2	0.456460696750836
UCEC	RNAseq	chr12	12120891	12120891	T	-	LRP6	0.994136057220682
UCEC	RNAseq	chr12	18081101	18081101	A	-	RERGL	0.991885452251678
UCEC	RNAseq	chr12	23533356	23533356	A	-	SOX5	0.546311071842739
UCEC	RNAseq	chr12	32643399	32643399	C	T	FGD4	0.541398934266518
UCEC	RNAseq	chr12	48044320	48044320	A	-	SENP1	0.939594619942472
UCEC	RNAseq	chr12	54369973	54369973	G	-	ZNF385A	0.866524984700224
UCEC	RNAseq	chr12	55028503	55028503	T	-	NEUROD4	0.809631147329913
UCEC	RNAseq	chr12	57128897	57128897	G	-	LRP1	0.722860336945037
UCEC	RNAseq	chr12	68659719	68659719	T	-	RAP1B	0.868047482291957
UCEC	RNAseq	chr12	70354601	70354601	T	-	CNOT2	0.793817747538247
UCEC	RNAseq	chr12	74538809	74538809	C	T	ATXN7L3B	0.230953878181615
UCEC	RNAseq	chr12	84892133	84892133	G	A	SLC6A15	0.513529551779097
UCEC	RNAseq	chr12	89590418	89590418	T	C	ATP2B1	0.8360194282241
UCEC	RNAseq	chr12	96000939	96000939	G	A	LTA4H	0.785921958003441
UCEC	RNAseq	chr12	106509675	106509675	A	-	POLR3B	0.961565833407777
UCEC	RNAseq	chr12	106762246	106762246	T	-	RFX4	0.742734255235471
UCEC	RNAseq	chr12	114354169	114354169	A	-	TBX5	0.865517372840242
UCEC	RNAseq	chr12	132771006	132771006	T	-	GOLGA3	0.72982278859404
UCEC	RNAseq	chr13	25098168	25098168	A	-	PABPC3	0.91063634769041
UCEC	RNAseq	chr13	26213668	26213668	C	A	RNF6	0.703469323433002
UCEC	RNAseq	chr13	46834346	46834346	T	-	HTR2A	0.616028963969749
UCEC	RNAseq	chr13	77006931	77006931	C	T	FBXL3	0.238619017780646
UCEC	RNAseq	chr13	98794203	98794203	A	-	DOCK9	0.173926614413275
UCEC	RNAseq	chr13	100604081	100604081	G	A	TMTC4	0.593440075940995
UCEC	RNAseq	chr13	111295147	111295147	A	-	ARHGEF7	0.98591079130265
UCEC	RNAseq	chr13	114305615	114305615	C	T	UPF3A	0.455342291923665
UCEC	RNAseq	chr14	23025966	23025966	A	-	PSMB5	0.166446925171088
UCEC	RNAseq	chr14	23568037	23568037	C	T	JPH4	0.477600988823192
UCEC	RNAseq	chr14	52771200	52771200	T	-	STYX	0.757876948523883
UCEC	RNAseq	chr14	54789050	54789050	T	-	SAMD4A	0.805945808159317
UCEC	RNAseq	chr14	58548037	58548037	A	-	KIAA0586	0.517704086370534
UCEC	RNAseq	chr14	73716918	73716918	C	-	ELMSAN1	0.767854107910996
UCEC	RNAseq	chr14	93228190	93228190	T	-	UBR7	0.884735850190268
UCEC	RNAseq	chr14	99173614	99173614	A	-	BCL11B	0.661054866503113
UCEC	RNAseq	chr15	24682745	24682745	A	-	NPAP1	0.613843413112746
UCEC	RNAseq	chr15	38352444	38352444	T	-	SPRED1	0.893707606139877
UCEC	RNAseq	chr15	44562504	44562504	C	A	EIF3J	0.00957706444179673
UCEC	RNAseq	chr15	49615199	49615199	G	T	FAM227B	0.596255947954715
UCEC	RNAseq	chr15	52550762	52550762	A	-	ARPP19	0.00496920064326889
UCEC	RNAseq	chr15	57288499	57288499	T	-	TCF12	0.996172053325482
UCEC	RNAseq	chr15	64170771	64170771	T	-	CSNK1G1	0.846701000132054
UCEC	RNAseq	chr15	64867222	64867223	-	G	PLEKHO2	0.831354081540362
UCEC	RNAseq	chr15	64867223	64867223	G	-	PLEKHO2	0.330166588773074
UCEC	RNAseq	chr15	67500801	67500801	T	-	IQCH	0.761156886456227
UCEC	RNAseq	chr15	76949376	76949376	A	-	RCN2	0.773818390211413
UCEC	RNAseq	chr15	87876774	87876774	T	-	NTRK3	0.368502290664897
UCEC	RNAseq	chr15	96337988	96337988	T	-	NR2F2	0.128949654512174
UCEC	RNAseq	chr16	2597921	2597921	A	-	PDPK1	0.511225811342969
UCEC	RNAseq	chr16	2756345	2756345	C	-	SRRM2	0.355224535805396
UCEC	RNAseq	chr16	23574306	23574306	T	-	UBFD1	0.664282390088765
UCEC	RNAseq	chr16	24824584	24824584	A	-	TNRC6A	0.749859235545549
UCEC	RNAseq	chr16	30781463	30781463	T	-	ZNF629	0.265781094833266
UCEC	RNAseq	chr16	50229544	50229544	A	-	PAPD5	0.898365920360451
UCEC	RNAseq	chr16	53327170	53327170	A	-	CHD9	0.57935631771739
UCEC	RNAseq	chr16	66721218	66721218	A	-	DYNC1LI2	0.907543709377633
UCEC	RNAseq	chr16	81711383	81711383	A	-	CMIP	0.527964955574698
UCEC	RNAseq	chr16	85673337	85673337	A	-	GSE1	0.644970221314103
UCEC	RNAseq	chr17	2324062	2324062	A	-	TSR1	0.0651385445410206
UCEC	RNAseq	chr17	5181581	5181581	C	A	ZNF594	0.220155655560739
UCEC	RNAseq	chr17	6644394	6644394	T	-	TXNDC17	0.0521281596995933
UCEC	RNAseq	chr17	7459807	7459807	A	-	ZBTB4	0.295679851120673
UCEC	RNAseq	chr17	9898001	9898001	C	T	RCVRN	0.558716339008641
UCEC	RNAseq	chr17	16551834	16551834	G	A	ZNF287	0.117576610244143
UCEC	RNAseq	chr17	30784104	30784104	T	-	CRLF3	0.744452974278872
UCEC	RNAseq	chr17	47683293	47683293	G	-	KPNB1	0.927856010611268
UCEC	RNAseq	chr17	49051138	49051138	A	-	IGF2BP1	0.733460771813368
UCEC	RNAseq	chr17	49052832	49052832	G	A	IGF2BP1	0.889569238937177
UCEC	RNAseq	chr17	59949429	59949429	T	-	RPS6KB1	0.911672772715826
UCEC	RNAseq	chr17	61942670	61942670	A	T	MED13	0.624173749962327
UCEC	RNAseq	chr17	72125661	72125661	T	-	SOX9	0.928242047404736
UCEC	RNAseq	chr17	76528420	76528420	G	-	CYGB	0.297168756827136
UCEC	RNAseq	chr17	77500466	77500466	C	T	SEPT9	0.785652274157339
UCEC	RNAseq	chr18	9282858	9282858	A	-	ANKRD12	0.813600873362357
UCEC	RNAseq	chr18	23601126	23601126	T	-	ANKRD29	0.432180626912332
UCEC	RNAseq	chr18	33852436	33852436	T	C	NOL4	0.860658332121893
UCEC	RNAseq	chr18	46460375	46460375	A	-	RNF165	0.260164090802668
UCEC	RNAseq	chr18	58396419	58396419	C	T	NEDD4L	0.747724385624412
UCEC	RNAseq	chr19	6440349	6440349	T	-	SLC25A23	0.78540225365675
UCEC	RNAseq	chr19	12247977	12247977	C	A	ZNF44	0.880053427366951
UCEC	RNAseq	chr19	18280056	18280056	A	G	JUND	0.586652812533213
UCEC	RNAseq	chr19	37634956	37634956	C	T	ZFP30	0.388653534219592
UCEC	RNAseq	chr19	37668984	37668984	C	A	ZNF781	0.76801347985594
UCEC	RNAseq	chr19	40666748	40666748	A	-	NUMBL	0.142916848625973
UCEC	RNAseq	chr19	45711024	45711024	T	-	FBXO46	0.994991659035847
UCEC	RNAseq	chr19	48465622	48465622	T	-	KCNJ14	0.342608831618229
UCEC	RNAseq	chr19	52292082	52292082	A	-	ZNF766	0.399904448420878
UCEC	RNAseq	chr19	53382875	53382875	G	T	ZNF525	0.322421994308025
UCEC	RNAseq	chr19	53409591	53409591	G	T	ZNF765	0.50390305103925
UCEC	RNAseq	chr19	53456799	53456799	G	T	ZNF761	0.27932057806693
UCEC	RNAseq	chr19	56225057	56225057	G	T	ZSCAN5A	0.996961015252228
UCEC	RNAseq	chr19	57862966	57862966	T	-	ZNF587	0.431407856994783
UCEC	RNAseq	chr2	5695221	5695221	T	-	SOX11	0.616443449658846
UCEC	RNAseq	chr2	24169496	24169496	A	-	FAM228B	0.242854685003434
UCEC	RNAseq	chr2	25233072	25233072	G	A	DNMT3A	0.64962361591374
UCEC	RNAseq	chr2	25234001	25234001	A	-	DNMT3A	0.821750350137565
UCEC	RNAseq	chr2	27070484	27070484	A	-	AGBL5	0.434772089178913
UCEC	RNAseq	chr2	28799900	28799900	A	-	PPP1CB	0.733408222711327
UCEC	RNAseq	chr2	28801054	28801054	T	-	PPP1CB	0.937202095415966
UCEC	RNAseq	chr2	32618677	32618677	T	-	BIRC6	0.70847166830063
UCEC	RNAseq	chr2	38797844	38797844	T	-	DHX57	0.510962744078678
UCEC	RNAseq	chr2	47160672	47160672	T	-	CALM2	0.808718069704556
UCEC	RNAseq	chr2	48687644	48687644	T	-	LHCGR	0.820727383819924
UCEC	RNAseq	chr2	54668713	54668713	G	-	SPTBN1	0.751707447818068
UCEC	RNAseq	chr2	95053586	95053586	A	-	MAL	0.470051792971435
UCEC	RNAseq	chr2	96328313	96328313	A	-	ITPRIPL1	0.0328549537853959
UCEC	RNAseq	chr2	107890786	107890786	C	T	RGPD4	0.0729832343480563
UCEC	RNAseq	chr2	121337954	121337954	C	A	CLASP1	0.545729828289615
UCEC	RNAseq	chr2	127048455	127048455	A	-	BIN1	0.16982556467387
UCEC	RNAseq	chr2	132673255	132673255	C	T	NCKAP5	0.0112389222442637
UCEC	RNAseq	chr2	161424322	161424322	G	A	TBR1	2.22505258662409e-09
UCEC	RNAseq	chr2	165990066	165990066	G	T	SCN1A	0.658070622776135
UCEC	RNAseq	chr2	176119699	176119699	A	-	HOXD10	0.709214481512598
UCEC	RNAseq	chr2	179945061	179945061	C	T	CWC22	0.977721681922882
UCEC	RNAseq	chr2	197571585	197571585	A	-	RFTN2	0.823723058325608
UCEC	RNAseq	chr2	200478593	200478593	A	-	SPATS2L	0.773845423447377
UCEC	RNAseq	chr2	222200048	222200048	C	T	PAX3	0.869121292009268
UCEC	RNAseq	chr20	4220698	4220698	T	-	ADRA1D	0.759144682742653
UCEC	RNAseq	chr20	8884594	8884594	A	-	PLCB1	0.714264243159983
UCEC	RNAseq	chr20	20393137	20393137	G	A	RALGAPA2	0.142256682049257
UCEC	RNAseq	chr20	21511447	21511447	T	A	NKX2-2	0.0233133568349522
UCEC	RNAseq	chr20	35650833	35650834	-	TA	RBM12	0.500621934657719
UCEC	RNAseq	chr20	37241399	37241399	A	-	RPN2	0.785566724339148
UCEC	RNAseq	chr20	58360522	58360522	T	-	RAB22A	0.662905193427412
UCEC	RNAseq	chr21	14964022	14964022	T	-	NRIP1	0.862381863623509
UCEC	RNAseq	chr21	15878575	15878575	T	-	USP25	0.812122139678789
UCEC	RNAseq	chr21	17594089	17594089	G	A	BTG3	0.378739033989267
UCEC	RNAseq	chr21	29006364	29006364	A	-	RWDD2B	0.987041024056776
UCEC	RNAseq	chr21	30491607	30491607	C	A	KRTAP19-3	0.901774911642536
UCEC	RNAseq	chr21	43004335	43004335	G	A	PKNOX1	1.09534603609518e-12
UCEC	RNAseq	chr22	23124321	23124321	T	-	GNAZ	0.646073068307293
UCEC	RNAseq	chr22	26433597	26433597	C	-	ASPHD2	0.345992584361567
UCEC	RNAseq	chr22	29055203	29055203	T	-	ZNRF3	0.412079311128637
UCEC	RNAseq	chr22	38673281	38673281	T	-	CBY1	0.954415792062068
UCEC	RNAseq	chr22	40326311	40326311	A	-	TNRC6B	0.566694246263302
UCEC	RNAseq	chr22	42383748	42383748	C	-	NFAM1	0.925935227392187
UCEC	RNAseq	chr22	50767712	50767712	A	-	RABL2B	0.457892183428609
UCEC	RNAseq	chr3	3057812	3057812	A	-	CNTN4	0.379003938855048
UCEC	RNAseq	chr3	7740849	7740849	C	T	GRM7	0.636155909478313
UCEC	RNAseq	chr3	9476975	9476975	G	A	SETD5	0.0817073135432907
UCEC	RNAseq	chr3	11038945	11038945	A	G	SLC6A1	0.936427179548615
UCEC	RNAseq	chr3	14142566	14142567	-	A	TMEM43	0.566026843434927
UCEC	RNAseq	chr3	46409207	46409207	C	T	CCRL2	0.931248373466604
UCEC	RNAseq	chr3	48564184	48564184	C	-	COL7A1	0.882911634624779
UCEC	RNAseq	chr3	70956346	70956346	G	T	FOXP1	0.395195541443443
UCEC	RNAseq	chr3	70957573	70957573	G	A	FOXP1	0.847635142425067
UCEC	RNAseq	chr3	71684442	71684442	A	-	EIF4E3	0.330389287196425
UCEC	RNAseq	chr3	101765615	101765615	T	-	CEP97	0.746204815408554
UCEC	RNAseq	chr3	111975663	111975663	T	-	PHLDB2	0.167015655821352
UCEC	RNAseq	chr3	132602193	132602193	A	-	ACKR4	0.935020888888836
UCEC	RNAseq	chr3	134355886	134355886	T	-	AMOTL2	0.230840505782232
UCEC	RNAseq	chr3	141778269	141778269	C	T	GRK7	0.817804516200728
UCEC	RNAseq	chr3	149031395	149031395	A	-	HLTF	0.926971242802814
UCEC	RNAseq	chr3	153164499	153164499	T	-	RAP2B	0.982075650690054
UCEC	RNAseq	chr3	159265470	159265470	G	T	IQCJ	0.737983494570762
UCEC	RNAseq	chr3	182918542	182918542	T	-	ATP11B	0.712470210108338
UCEC	RNAseq	chr3	185630104	185630104	T	-	SENP2	0.36939586798862
UCEC	RNAseq	chr4	6883314	6883314	T	-	KIAA0232	0.267293170894576
UCEC	RNAseq	chr4	13368555	13368555	C	T	RAB28	0.656639124732727
UCEC	RNAseq	chr4	17624016	17624016	T	-	MED28	0.777554782602375
UCEC	RNAseq	chr4	41268132	41268132	C	-	UCHL1	0.468112726024227
UCEC	RNAseq	chr4	42086237	42086237	T	-	SLC30A9	0.989486199963853
UCEC	RNAseq	chr4	62072225	62072225	A	-	ADGRL3	0.840885498341263
UCEC	RNAseq	chr4	68830980	68830980	A	-	UGT2B10	0.910161167540584
UCEC	RNAseq	chr4	83605709	83605709	T	-	AGPAT9	0.821112434045219
UCEC	RNAseq	chr4	119496821	119496821	A	-	PDE5A	0.534203084083712
UCEC	RNAseq	chr4	125492710	125492710	A	-	FAT4	0.611268530737444
UCEC	RNAseq	chr4	140620946	140620946	G	T	TBC1D9	0.243285548150947
UCEC	RNAseq	chr4	151122004	151122004	A	-	SH3D19	0.48575784154467
UCEC	RNAseq	chr4	154583930	154583930	A	-	FGA	0.791605531946433
UCEC	RNAseq	chr4	165497672	165497672	T	-	CPE	0.649899251036906
UCEC	RNAseq	chr4	166101619	166101619	T	-	TLL1	0.685358773692816
UCEC	RNAseq	chr4	175634536	175634536	C	A	GPM6A	0.860666011841876
UCEC	RNAseq	chr4	188091310	188091310	C	A	TRIML2	0.698925292428424
UCEC	RNAseq	chr5	1394658	1394658	G	A	SLC6A3	0.708693410212969
UCEC	RNAseq	chr5	51393873	51393873	A	-	ISL1	0.0241216852608561
UCEC	RNAseq	chr5	54310518	54310518	A	-	ARL15	0.523832278435842
UCEC	RNAseq	chr5	65590250	65590250	C	T	TRIM23	0.647014918716459
UCEC	RNAseq	chr5	75361319	75361319	T	-	HMGCR	0.781854811276588
UCEC	RNAseq	chr5	77433031	77433031	A	-	WDR41	0.497959758326653
UCEC	RNAseq	chr5	88196101	88196101	T	-	TMEM161B	0.260696174534788
UCEC	RNAseq	chr5	100807460	100807460	G	T	ST8SIA4	0.941591062890883
UCEC	RNAseq	chr5	103276718	103276718	G	-	C5orf30	0.367760414483037
UCEC	RNAseq	chr5	120686721	120686721	A	-	PRR16	0.777251239212629
UCEC	RNAseq	chr5	138187592	138187592	T	-	KIF20A	0.727272074580044
UCEC	RNAseq	chr5	140645326	140645326	C	-	TMCO6	0.506080181276141
UCEC	RNAseq	chr5	141248004	141248004	T	-	PCDHB15	0.653991325688817
UCEC	RNAseq	chr5	143223225	143223225	T	-	ARHGAP26	0.97473671112807
UCEC	RNAseq	chr5	143223251	143223251	T	-	ARHGAP26	0.362047903060495
UCEC	RNAseq	chr5	147782570	147782570	T	-	JAKMIP2	0.539668127329219
UCEC	RNAseq	chr5	157756739	157756739	A	-	LSM11	0.0950549798245337
UCEC	RNAseq	chr5	171863363	171863363	C	T	FBXW11	0.311331218587642
UCEC	RNAseq	chr5	179729880	179729880	T	-	CANX	0.882634420255663
UCEC	RNAseq	chr6	4060709	4060709	C	A	PRPF4B	0.385622878831801
UCEC	RNAseq	chr6	7289661	7289661	A	-	SSR1	0.425088449828884
UCEC	RNAseq	chr6	7289670	7289670	C	A	SSR1	0.788290066530963
UCEC	RNAseq	chr6	11184787	11184787	A	-	NEDD9	0.476206646707205
UCEC	RNAseq	chr6	12164483	12164483	T	-	HIVEP1	0.509306413073494
UCEC	RNAseq	chr6	15246345	15246345	T	-	JARID2	0.137209475563548
UCEC	RNAseq	chr6	15520284	15520284	T	-	JARID2	0.179577438963993
UCEC	RNAseq	chr6	16301165	16301165	G	A	ATXN1	0.984741073479139
UCEC	RNAseq	chr6	21596610	21596610	T	-	SOX4	0.511231189514574
UCEC	RNAseq	chr6	35835178	35835178	A	-	SRPK1	0.591502691990688
UCEC	RNAseq	chr6	41935618	41935618	G	-	CCND3	0.224724860067399
UCEC	RNAseq	chr6	54018958	54018958	G	A	MLIP	0.196695290087266
UCEC	RNAseq	chr6	61680870	61680870	A	-	KHDRBS2	0.99739826496976
UCEC	RNAseq	chr6	73195479	73195479	C	T	KCNQ5	0.709418903058362
UCEC	RNAseq	chr6	83960220	83960220	C	T	CYB5R4	0.453134818600434
UCEC	RNAseq	chr6	89178675	89178675	T	-	GABRR1	0.47075341466959
UCEC	RNAseq	chr6	105080947	105080947	A	-	LIN28B	0.461303161103901
UCEC	RNAseq	chr6	107658491	107658491	A	-	SOBP	0.557120002580158
UCEC	RNAseq	chr6	144852793	144852794	-	T	UTRN	0.989974763156163
UCEC	RNAseq	chr6	149411016	149411016	A	-	TAB2	0.340213755375243
UCEC	RNAseq	chr6	157208643	157208643	T	-	ARID1B	0.413227413730365
UCEC	RNAseq	chr6	161350003	161350003	C	T	PARK2	0.460349696340219
UCEC	RNAseq	chr6	169740152	169740152	C	T	TCTE3	0.275406508148224
UCEC	RNAseq	chr7	2528017	2528017	T	-	LFNG	0.498025446570224
UCEC	RNAseq	chr7	19115624	19115624	T	-	TWIST1	0.990010536165494
UCEC	RNAseq	chr7	20412021	20412021	T	-	ITGB8	0.533681798215634
UCEC	RNAseq	chr7	20786861	20786861	T	-	SP8	0.625645996396008
UCEC	RNAseq	chr7	23311751	23311751	A	-	IGF2BP3	0.667808022312682
UCEC	RNAseq	chr7	27196941	27196941	T	G	HOXA13	0.792917102832563
UCEC	RNAseq	chr7	36854438	36854438	A	-	ELMO1	0.465309869727414
UCEC	RNAseq	chr7	56011129	56011129	G	A	PSPH	0.510342265783275
UCEC	RNAseq	chr7	64691907	64691907	A	-	ZNF107	0.379409595477781
UCEC	RNAseq	chr7	73736249	73736250	-	T	ABHD11	0.751959455326423
UCEC	RNAseq	chr7	86864654	86864654	A	C	GRM3	0.630838738824536
UCEC	RNAseq	chr7	91208143	91208143	A	-	CDK14	0.927991902414804
UCEC	RNAseq	chr7	91873536	91873536	C	A	MTERF1	0.308815486402231
UCEC	RNAseq	chr7	94667222	94667222	C	A	PEG10	0.464250170334646
UCEC	RNAseq	chr7	98217380	98217381	-	G	TECPR1	0.893919119582936
UCEC	RNAseq	chr7	100154782	100154782	C	-	C7orf43	0.686551830466858
UCEC	RNAseq	chr7	100797775	100797775	A	C	ZAN	0.621807312447535
UCEC	RNAseq	chr7	112821316	112821316	G	A	C7orf60	0.000371299264366298
UCEC	RNAseq	chr7	113083008	113083008	A	-	GPR85	0.39652312314799
UCEC	RNAseq	chr7	116524970	116524970	C	T	CAV1	0.419049059216259
UCEC	RNAseq	chr7	117711350	117711350	A	-	CTTNBP2	0.347955082105956
UCEC	RNAseq	chr7	130398571	130398571	A	-	CEP41	0.848615321294515
UCEC	RNAseq	chr7	140453051	140453051	T	-	MKRN1	0.73355492276464
UCEC	RNAseq	chr8	6500088	6500088	C	T	ANGPT2	0.197122916540005
UCEC	RNAseq	chr8	6503071	6503071	C	T	ANGPT2	0.748587925049207
UCEC	RNAseq	chr8	14090161	14090161	G	A	SGCZ	0.626777599984354
UCEC	RNAseq	chr8	25844231	25844231	T	-	EBF2	0.77388080606667
UCEC	RNAseq	chr8	37843743	37843743	A	-	ADGRA2	0.521768974446578
UCEC	RNAseq	chr8	41509834	41509834	T	-	GOLGA7	0.535601005078269
UCEC	RNAseq	chr8	58806725	58806725	T	-	TOX	0.75508624576604
UCEC	RNAseq	chr8	71842629	71842629	G	A	MSC	0.622794734217366
UCEC	RNAseq	chr8	87873974	87873974	C	T	DCAF4L2	0.832809429503734
UCEC	RNAseq	chr8	103382796	103382796	T	-	CTHRC1	0.79142827497564
UCEC	RNAseq	chr8	115668684	115668684	C	-	TRPS1	0.690085361610523
UCEC	RNAseq	chr8	116846294	116846294	T	-	RAD21	0.918002546282954
UCEC	RNAseq	chr8	121613882	121613882	G	T	HAS2	0.575085230822853
UCEC	RNAseq	chr8	124552600	124552600	A	-	MTSS1	0.931472912225212
UCEC	RNAseq	chr8	132063836	132063836	A	-	HHLA1	0.947445980939961
UCEC	RNAseq	chr9	12821870	12821870	G	T	LURAP1L	0.606141490081693
UCEC	RNAseq	chr9	20622295	20622296	-	C	MLLT3	0.319284517066233
UCEC	RNAseq	chr9	83968886	83968886	A	-	HNRNPK	0.925976033920811
UCEC	RNAseq	chr9	96758649	96758649	C	A	ZNF510	0.821714995483137
UCEC	RNAseq	chr9	97495949	97495949	A	-	TDRD7	0.455550870023402
UCEC	RNAseq	chr9	98288739	98288739	T	-	GABBR2	0.781123236141164
UCEC	RNAseq	chr9	99069983	99069983	T	G	COL15A1	0.908040787244887
UCEC	RNAseq	chr9	99150907	99150907	C	T	TGFBR1	0.585939981504271
UCEC	RNAseq	chr9	105390651	105390651	T	-	SLC44A1	0.419328598053541
UCEC	RNAseq	chr9	107330362	107330362	T	-	RAD23B	0.0537443785770246
UCEC	RNAseq	chr9	121181283	121181283	T	-	RAB14	0.554131738925915
UCEC	RNAseq	chr9	123103989	123103989	G	A	RABGAP1	0.433286309467241
UCEC	RNAseq	chr9	128696386	128696386	T	-	SET	0.244006803837384
UCEC	RNAseq	chr9	137835917	137835917	T	-	EHMT1	0.798451457108004
UCEC	RNAseq	chrX	14731675	14731675	A	-	GLRA2	0.636361015629112
UCEC	RNAseq	chrX	23785912	23785912	C	A	SAT1	0.627833743533597
UCEC	RNAseq	chrX	30559425	30559425	C	T	CXorf21	0.687800633412779
UCEC	RNAseq	chrX	30831247	30831247	A	-	TAB3	0.961616792875355
UCEC	RNAseq	chrX	44844867	44844867	G	T	DUSP21	0.972382595581162
UCEC	RNAseq	chrX	49074641	49074641	G	-	WDR45	0.722816130553169
UCEC	RNAseq	chrX	53076553	53076553	C	-	GPR173	0.541440077740001
UCEC	RNAseq	chrX	56566920	56566920	A	-	UBQLN2	0.975832179195244
UCEC	RNAseq	chrX	57594817	57594818	-	C	ZXDB	0.634416048412562
UCEC	RNAseq	chrX	67724000	67724000	T	-	AR	0.209490010395575
UCEC	RNAseq	chrX	74738859	74738859	C	T	KIAA2022	0.311911954989108
UCEC	RNAseq	chrX	100295896	100295896	T	-	PCDH19	0.325917016589885
UCEC	RNAseq	chrX	101095316	101095316	C	T	TMEM35	0.307678079720724
UCEC	RNAseq	chrX	103332081	103332081	T	-	TCEAL7	0.929513574482015
UCEC	RNAseq	chrX	105957287	105957287	A	T	NRK	0.646298929473949
UCEC	RNAseq	chrX	109642592	109642592	C	T	ACSL4	0.45076964839586
UCEC	RNAseq	chrX	110198265	110198265	A	-	AMMECR1	0.842631037204162
UCEC	RNAseq	chrX	115650205	115650205	T	-	PLS3	0.0522445209465066
UCEC	RNAseq	chrX	118449687	118449687	A	-	WDR44	0.925936934133616
UCEC	RNAseq	chrX	124371471	124371471	C	T	SH2D1A	0.733432051228511
UCEC	RNAseq	chrX	131088880	131088880	G	T	ARHGAP36	0.835412286580852
UCEC	RNAseq	chrX	137570657	137570657	T	-	ZIC3	0.803251781423587
UCEC	RNAseq	chrX	147950083	147950083	T	-	FMR1	0.997987442281838
UCEC	RNAseq	chrX	153581088	153581088	T	G	ATP2B3	0.826065465195616
UCEC	RNAseq	chrX	153765478	153765478	C	-	PLXNB3	0.440030346598628
UCEC	RNAseq	chr1	6635636	6635636	G	T	DNAJC11	0.953084417599491
UCEC	RNAseq	chr1	15476117	15476117	G	A	CELA2B	0.920368772976671
UCEC	RNAseq	chr1	15939973	15939973	C	T	SPEN	0.58265916870308
UCEC	RNAseq	chr1	17697851	17697851	G	T	ARHGEF10L	0.200858618357218
UCEC	RNAseq	chr1	20483132	20483132	A	-	CAMK2N1	0.182644827100271
UCEC	RNAseq	chr1	21554035	21554035	G	A	ALPL	0.256662477708055
UCEC	RNAseq	chr1	22092399	22092399	A	T	CDC42	0.740394208591796
UCEC	RNAseq	chr1	24672522	24672522	A	-	SRRM1	0.293094295440807
UCEC	RNAseq	chr1	25816762	25816762	T	-	SEPN1	0.779334385337846
UCEC	RNAseq	chr1	26574432	26574432	T	-	RPS6KA1	0.00268317855673583
UCEC	RNAseq	chr1	27306631	27306631	C	-	WDTC1	0.0800793986639185
UCEC	RNAseq	chr1	29119272	29119272	T	-	EPB41	0.758027957451255
UCEC	RNAseq	chr1	36056073	36056073	A	-	AGO3	0.545408394705767
UCEC	RNAseq	chr1	39004505	39004505	A	-	AKIRIN1	0.533333583494323
UCEC	RNAseq	chr1	39486618	39486618	T	-	MACF1	0.871211147560441
UCEC	RNAseq	chr1	40515778	40515778	T	-	EXO5	0.272525497533967
UCEC	RNAseq	chr1	43363191	43363191	T	-	CDC20	0.726719469650312
UCEC	RNAseq	chr1	43947481	43947481	C	-	IPO13	0.972544196137938
UCEC	RNAseq	chr1	46678207	46678207	T	-	EFCAB14	0.867537099292902
UCEC	RNAseq	chr1	47117948	47117948	C	T	CYP4Z1	0.875890733410769
UCEC	RNAseq	chr1	47377599	47377599	T	-	CMPK1	0.818624452045657
UCEC	RNAseq	chr1	50109131	50109131	C	A	ELAVL4	0.756562949227511
UCEC	RNAseq	chr1	51271419	51271419	C	T	RNF11	0.46578520343604
UCEC	RNAseq	chr1	51919852	51919852	C	T	RAB3B	0.0328462591890437
UCEC	RNAseq	chr1	54096619	54096619	C	T	TCEANC2	0.359717015061565
UCEC	RNAseq	chr1	54139516	54139516	G	A	CDCP2	0.380041987533639
UCEC	RNAseq	chr1	54842110	54842110	G	T	C1orf177	0.469418394411149
UCEC	RNAseq	chr1	54999081	54999081	G	A	BSND	0.7100534713882
UCEC	RNAseq	chr1	58480868	58480868	T	-	OMA1	0.130456657579978
UCEC	RNAseq	chr1	63324919	63324919	T	-	FOXD3	0.659859100332603
UCEC	RNAseq	chr1	77942858	77942858	T	-	NEXN	0.463798761468881
UCEC	RNAseq	chr1	84235762	84235762	C	A	PRKACB	0.649377647131386
UCEC	RNAseq	chr1	94895015	94895015	T	-	SLC44A3	0.306185000631736
UCEC	RNAseq	chr1	100083362	100083362	T	-	HIAT1	0.914369859203358
UCEC	RNAseq	chr1	100149162	100149162	T	G	TRMT13	0.583478289008466
UCEC	RNAseq	chr1	100888847	100888847	G	T	EXTL2	0.195498632587586
UCEC	RNAseq	chr1	107148536	107148536	C	T	NTNG1	0.959506586544544
UCEC	RNAseq	chr1	108659892	108659892	C	T	HENMT1	0.638418082338996
UCEC	RNAseq	chr1	109274371	109274371	T	-	CELSR2	0.551418469825907
UCEC	RNAseq	chr1	112457680	112457680	C	T	CTTNBP2NL	0.256947744682929
UCEC	RNAseq	chr1	114393728	114393728	A	C	TRIM33	0.581834026035236
UCEC	RNAseq	chr1	114585596	114585596	G	T	DENND2C	0.297212952768319
UCEC	RNAseq	chr1	151198663	151198663	T	-	PIP5K1A	0.903213257979326
UCEC	RNAseq	chr1	151402875	151402875	A	-	POGZ	0.429893041315998
UCEC	RNAseq	chr1	153944377	153944377	C	-	DENND4B	0.113423560986807
UCEC	RNAseq	chr1	155335593	155335593	A	-	ASH1L	0.612207653684464
UCEC	RNAseq	chr1	155336351	155336351	G	A	ASH1L	0.213067690241129
UCEC	RNAseq	chr1	156074314	156074314	T	-	MEX3A	0.322911871433345
UCEC	RNAseq	chr1	157678661	157678661	A	-	FCRL3	0.762894899407549
UCEC	RNAseq	chr1	158849431	158849431	T	-	MNDA	0.612227800693848
UCEC	RNAseq	chr1	159206453	159206453	C	A	ACKR1	0.713082452910683
UCEC	RNAseq	chr1	160143583	160143583	A	-	ATP1A2	0.660209308439275
UCEC	RNAseq	chr1	160427457	160427457	A	T	VANGL2	0.847716331328278
UCEC	RNAseq	chr1	162522830	162522830	A	-	UHMK1	0.0494677314520233
UCEC	RNAseq	chr1	169691780	169691780	C	T	SELL	0.702756460871565
UCEC	RNAseq	chr1	170736275	170736275	A	G	PRRX1	0.977513856187527
UCEC	RNAseq	chr1	170998532	170998532	T	-	MROH9	0.739262992628008
UCEC	RNAseq	chr1	178850248	178850248	T	-	ANGPTL1	0.595519885216021
UCEC	RNAseq	chr1	179852701	179852701	T	-	TOR1AIP2	0.205726510467611
UCEC	RNAseq	chr1	180975483	180975483	A	-	STX6	0.967057231058521
UCEC	RNAseq	chr1	182669694	182669694	C	T	RGS8	0.90301854898099
UCEC	RNAseq	chr1	183936525	183936525	A	-	COLGALT2	0.476846219009037
UCEC	RNAseq	chr1	196918517	196918517	G	T	CFHR4	0.860797912792857
UCEC	RNAseq	chr1	202728776	202728777	-	A	KDM5B	0.54790689861387
UCEC	RNAseq	chr1	203742399	203742399	T	-	ATP2B4	0.86416703171461
UCEC	RNAseq	chr1	203802666	203802666	G	-	ZC3H11A	0.822266397801215
UCEC	RNAseq	chr1	205022774	205022774	C	A	NFASC	0.49023955046195
UCEC	RNAseq	chr1	210242772	210242772	T	-	SERTAD4	0.313508964704117
UCEC	RNAseq	chr1	218346679	218346679	T	-	TGFB2	0.908572927560011
UCEC	RNAseq	chr1	229518057	229518057	A	-	ABCB10	0.732360468393272
UCEC	RNAseq	chr1	230838517	230838517	A	T	C1orf198	0.488830757017245
UCEC	RNAseq	chr1	231277569	231277569	C	T	GNPAT	0.90846831423794
UCEC	RNAseq	chr1	232398664	232398664	A	-	SIPA1L2	0.467455716835893
UCEC	RNAseq	chr1	233383132	233383132	T	-	MLK4	0.803362989044065
UCEC	RNAseq	chr1	233672166	233672166	C	A	KCNK1	0.658532914318583
UCEC	RNAseq	chr1	235167827	235167827	A	-	ARID4B	0.962358374069621
UCEC	RNAseq	chr1	235328187	235328187	C	-	ARID4B	0.831855281686418
UCEC	RNAseq	chr1	235342910	235342910	C	T	GGPS1	0.196682443006492
UCEC	RNAseq	chr1	236208456	236208456	T	-	GPR137B	0.492712630748281
UCEC	RNAseq	chr1	241996155	241996155	G	A	MAP1LC3C	0.729465546340686
UCEC	RNAseq	chr1	242089691	242089691	G	A	PLD5	0.521117902199965
UCEC	RNAseq	chr1	243126138	243126138	A	-	CEP170	0.421732890372556
UCEC	RNAseq	chr1	244708311	244708311	T	-	DESI2	0.449932521746086
UCEC	RNAseq	chr10	253548	253548	C	T	ZMYND11	0.644710611953108
UCEC	RNAseq	chr10	812671	812671	A	-	LARP4B	0.866411727317652
UCEC	RNAseq	chr10	1041110	1041110	G	T	IDI1	0.467265604240778
UCEC	RNAseq	chr10	5457184	5457184	T	-	NET1	0.220663705220828
UCEC	RNAseq	chr10	5457728	5457728	G	A	NET1	0.343771683193504
UCEC	RNAseq	chr10	6012849	6012849	G	T	IL2RA	0.000191244792759671
UCEC	RNAseq	chr10	7755986	7755986	G	T	KIN	0.263153563865314
UCEC	RNAseq	chr10	17799586	17799586	A	-	TMEM236	0.645645500748375
UCEC	RNAseq	chr10	23441513	23441513	G	A	OTUD1	0.844360263705624
UCEC	RNAseq	chr10	25025472	25025472	T	-	THNSL1	0.0614730953133808
UCEC	RNAseq	chr10	43128761	43128761	G	-	RET	0.323121260297952
UCEC	RNAseq	chr10	43129878	43129878	C	A	RET	0.811399168293728
UCEC	RNAseq	chr10	46375840	46375840	G	A	ANXA8L1	0.557039680408175
UCEC	RNAseq	chr10	52294620	52294621	-	T	PRKG1	0.114884988137021
UCEC	RNAseq	chr10	52294621	52294621	T	-	PRKG1	0.780317835156676
UCEC	RNAseq	chr10	53821372	53821372	C	T	PCDH15	0.777547518354525
UCEC	RNAseq	chr10	60029120	60029120	T	-	ANK3	0.992495689145964
UCEC	RNAseq	chr10	62197333	62197333	G	T	RTKN2	0.971448897463288
UCEC	RNAseq	chr10	62807817	62807817	T	-	ADO	0.883513514691917
UCEC	RNAseq	chr10	68482585	68482585	T	-	SLC25A16	0.974309253681974
UCEC	RNAseq	chr10	69507659	69507659	T	G	TSPAN15	0.341033400354265
UCEC	RNAseq	chr10	70423825	70423825	A	-	EIF4EBP2	0.343096355436212
UCEC	RNAseq	chr10	70597898	70597898	G	A	PRF1	0.950034895822307
UCEC	RNAseq	chr10	76887161	76887161	A	G	KCNMA1	0.225909343635813
UCEC	RNAseq	chr10	79314298	79314298	C	A	ZMIZ1	0.222738389855228
UCEC	RNAseq	chr10	79315216	79315216	C	T	ZMIZ1	0.743266021838177
UCEC	RNAseq	chr10	79515901	79515901	A	-	EIF5AL1	0.226162361754607
UCEC	RNAseq	chr10	79615027	79615027	T	-	SFTPA1	0.87245904508175
UCEC	RNAseq	chr10	80090963	80090963	T	-	TMEM254	0.516338065208925
UCEC	RNAseq	chr10	80155420	80155420	G	A	ANXA11	0.652942282905091
UCEC	RNAseq	chr10	87966828	87966828	A	-	PTEN	0.471607946844609
UCEC	RNAseq	chr10	87967638	87967638	C	T	PTEN	0.285392093913538
UCEC	RNAseq	chr10	88802837	88802837	C	A	LIPM	0.939284533170285
UCEC	RNAseq	chr10	96521421	96521421	A	-	TM9SF3	0.200541877217367
UCEC	RNAseq	chr10	96595312	96595312	C	T	PIK3AP1	0.0841896167211205
UCEC	RNAseq	chr10	100364750	100364750	C	A	SCD	2.30529551972225e-05
UCEC	RNAseq	chr10	101137683	101137683	G	-	TLX1	0.931265446535049
UCEC	RNAseq	chr10	102657891	102657891	C	A	TRIM8	0.666251123741521
UCEC	RNAseq	chr10	110898563	110898563	G	T	PDCD4	0.280899590023735
UCEC	RNAseq	chr10	111080753	111080753	T	-	ADRA2A	0.60012890017506
UCEC	RNAseq	chr10	116064333	116064333	G	T	GFRA1	0.745136529649674
UCEC	RNAseq	chr10	116427987	116427987	T	G	PNLIPRP3	0.724209228410509
UCEC	RNAseq	chr10	116668318	116668318	C	T	C10orf82	0.66250561416907
UCEC	RNAseq	chr10	117548748	117548748	C	-	EMX2	0.781232676332862
UCEC	RNAseq	chr10	122993724	122993725	-	A	IKZF5	0.467146190509658
UCEC	RNAseq	chr10	123163883	123163883	C	T	BUB3	0.276658885460812
UCEC	RNAseq	chr10	124007763	124007763	G	A	CHST15	0.818908619502045
UCEC	RNAseq	chr10	127135472	127135472	G	A	FAM196A	0.856020041429784
UCEC	RNAseq	chr10	127136662	127136662	G	T	FAM196A	0.860895207790601
UCEC	RNAseq	chr10	131967708	131967708	T	-	BNIP3	0.500033449046484
UCEC	RNAseq	chr11	2883616	2883616	T	-	CDKN1C	0.512284963812323
UCEC	RNAseq	chr11	5514949	5514949	C	A	UBQLNL	0.422471641940809
UCEC	RNAseq	chr11	6498189	6498189	C	T	DNHD1	0.148566208631574
UCEC	RNAseq	chr11	13388121	13388121	A	-	BTBD10	0.78267736171092
UCEC	RNAseq	chr11	18020874	18020874	C	T	TPH1	0.759574480097275
UCEC	RNAseq	chr11	18608784	18608784	A	-	SPTY2D1	0.755755213082759
UCEC	RNAseq	chr11	19176404	19176404	T	A	ZDHHC13	0.275186839520176
UCEC	RNAseq	chr11	19176404	19176404	T	-	ZDHHC13	0.684636952128309
UCEC	RNAseq	chr11	22378221	22378221	G	T	SLC17A6	0.168554425387933
UCEC	RNAseq	chr11	36230732	36230732	T	-	LDLRAD3	0.710565157195917
UCEC	RNAseq	chr11	36576816	36576816	T	-	RAG1	0.322341785604054
UCEC	RNAseq	chr11	45649457	45649457	G	T	CHST1	0.573619166823247
UCEC	RNAseq	chr11	46397182	46397182	G	T	AMBRA1	0.730396526729194
UCEC	RNAseq	chr11	58180670	58180670	T	-	OR9Q1	0.671531523296774
UCEC	RNAseq	chr11	60468476	60468476	C	A	MS4A1	0.421255881660817
UCEC	RNAseq	chr11	63827143	63827143	C	A	C11orf84	0.683930177251935
UCEC	RNAseq	chr11	64118607	64118607	C	T	FLRT1	0.875683918518263
UCEC	RNAseq	chr11	64204153	64204153	G	A	STIP1	0.613179839695234
UCEC	RNAseq	chr11	66296493	66296493	G	A	TMEM151A	0.915242346919716
UCEC	RNAseq	chr11	68053802	68053802	C	T	CHKA	0.44040981595217
UCEC	RNAseq	chr11	68757497	68757497	A	-	CPT1A	0.260167140868297
UCEC	RNAseq	chr11	71527985	71527985	C	A	KRTAP5-7	0.895126190594219
UCEC	RNAseq	chr11	76141676	76141676	C	T	UVRAG	0.871394498477286
UCEC	RNAseq	chr11	76551500	76551500	G	A	C11orf30	0.979113082324292
UCEC	RNAseq	chr11	83456164	83456164	G	T	DLG2	0.909098021389257
UCEC	RNAseq	chr11	102231838	102231838	C	T	YAP1	0.4602615219578
UCEC	RNAseq	chr11	105610971	105610971	C	T	GRIA4	0.77180191606864
UCEC	RNAseq	chr11	105980442	105980442	T	-	GRIA4	0.763352127945309
UCEC	RNAseq	chr11	109424995	109424995	T	-	C11orf87	0.858967901587748
UCEC	RNAseq	chr11	113798035	113798036	-	AT	USP28	0.421663604766596
UCEC	RNAseq	chr11	115176389	115176389	G	A	CADM1	0.376856248203341
UCEC	RNAseq	chr11	125748806	125748806	A	-	PATE1	0.883618612242849
UCEC	RNAseq	chr11	132336189	132336189	T	-	NTM	0.960383129626613
UCEC	RNAseq	chr11	134264993	134264993	C	T	ACAD8	0.708482888567876
UCEC	RNAseq	chr12	4300355	4300355	T	-	CCND2	0.688033213617215
UCEC	RNAseq	chr12	4536198	4536198	C	A	C12orf4	0.534423069524748
UCEC	RNAseq	chr12	4813136	4813136	A	T	KCNA6	NaN
UCEC	RNAseq	chr12	7921350	7921350	C	A	SLC2A3	0.521767712362174
UCEC	RNAseq	chr12	8775586	8775586	C	T	RIMKLB	0.876579235940195
UCEC	RNAseq	chr12	9752618	9752618	G	T	CD69	0.632017172633474
UCEC	RNAseq	chr12	11031348	11031348	A	-	TAS2R31	0.776594274577303
UCEC	RNAseq	chr12	11895300	11895300	C	A	ETV6	0.0649964672083471
UCEC	RNAseq	chr12	11895301	11895301	A	C	ETV6	0.0781121718272132
UCEC	RNAseq	chr12	12642993	12642993	A	-	CREBL2	0.485250905385135
UCEC	RNAseq	chr12	12717409	12717409	A	-	CDKN1B	0.27329229953076
UCEC	RNAseq	chr12	16604977	16604977	C	T	LMO3	0.561572497690996
UCEC	RNAseq	chr12	19519010	19519010	T	-	AEBP2	0.304888033310914
UCEC	RNAseq	chr12	20680518	20680518	G	A	PDE3A	0.829532174770553
UCEC	RNAseq	chr12	21765699	21765699	G	T	KCNJ8	0.281593707829311
UCEC	RNAseq	chr12	26120146	26120146	A	-	BHLHE41	0.533521868706491
UCEC	RNAseq	chr12	26339170	26339170	G	A	ITPR2	0.0128858571462358
UCEC	RNAseq	chr12	27802746	27802746	A	-	KLHL42	0.0658453065372759
UCEC	RNAseq	chr12	31992599	31992599	C	T	KIAA1551	0.64739944803688
UCEC	RNAseq	chr12	38653544	38653544	G	A	CPNE8	0.505448622932585
UCEC	RNAseq	chr12	40908393	40908393	C	A	CNTN1	0.696556298074138
UCEC	RNAseq	chr12	42335900	42335900	G	A	PPHLN1	0.892185016395659
UCEC	RNAseq	chr12	48045190	48045190	G	A	SENP1	0.319255471562916
UCEC	RNAseq	chr12	53989796	53989796	A	-	HOXC10	0.468540722229883
UCEC	RNAseq	chr12	57028651	57028651	C	T	MYO1A	0.730147143858038
UCEC	RNAseq	chr12	57529586	57529586	G	A	MBD6	0.34225153027866
UCEC	RNAseq	chr12	61710320	61710320	C	A	FAM19A2	0.339654794047552
UCEC	RNAseq	chr12	62405860	62405860	A	-	USP15	0.847401993341788
UCEC	RNAseq	chr12	62405971	62405971	T	-	USP15	0.660590296537556
UCEC	RNAseq	chr12	62405982	62405982	T	C	USP15	0.454040475437332
UCEC	RNAseq	chr12	65963837	65963837	C	T	HMGA2	0.657665045762611
UCEC	RNAseq	chr12	65965852	65965852	A	-	HMGA2	0.804021743151702
UCEC	RNAseq	chr12	68248717	68248717	A	-	IL22	0.631833014544615
UCEC	RNAseq	chr12	68659942	68659942	T	-	RAP1B	0.277693672429309
UCEC	RNAseq	chr12	69271171	69271171	C	T	CPSF6	0.301424173897932
UCEC	RNAseq	chr12	72664314	72664314	C	A	TRHDE	0.626627195612859
UCEC	RNAseq	chr12	75276208	75276208	T	-	CAPS2	0.488510782627676
UCEC	RNAseq	chr12	79774599	79774599	G	A	PPP1R12A	0.632792416091784
UCEC	RNAseq	chr12	84861471	84861471	G	T	SLC6A15	0.569026965034063
UCEC	RNAseq	chr12	85301498	85301498	C	A	ALX1	0.713256747603271
UCEC	RNAseq	chr12	85836225	85836225	G	T	RASSF9	0.695182344438817
UCEC	RNAseq	chr12	88197165	88197165	T	-	TMTC3	0.940070591146709
UCEC	RNAseq	chr12	89590836	89590836	T	A	ATP2B1	0.589346566139665
UCEC	RNAseq	chr12	89655926	89655926	G	T	ATP2B1	0.268325892286833
UCEC	RNAseq	chr12	93401446	93401446	G	-	NUDT4	0.146375870605314
UCEC	RNAseq	chr12	95514199	95514199	G	T	METAP2	0.399835794773295
UCEC	RNAseq	chr12	95866088	95866088	T	-	SNRPF	0.600767301072361
UCEC	RNAseq	chr12	96267573	96267573	G	A	ELK3	0.207215876036377
UCEC	RNAseq	chr12	115959388	115959388	A	-	MED13L	0.976212478193473
UCEC	RNAseq	chr12	116576399	116576399	C	T	MAP1LC3B2	0.595278394539917
UCEC	RNAseq	chr12	116716520	116716520	G	A	C12orf49	0.198538016712372
UCEC	RNAseq	chr12	118255628	118255628	T	-	TAOK3	0.73108015578075
UCEC	RNAseq	chr12	120764493	120764493	A	-	SPPL3	0.996287706591304
UCEC	RNAseq	chr12	121185570	121185570	C	A	P2RX7	0.605688784193267
UCEC	RNAseq	chr12	122866200	122866200	G	-	VPS37B	0.588556449810539
UCEC	RNAseq	chr12	122984169	122984169	C	-	PITPNM2	0.651001635571839
UCEC	RNAseq	chr12	124013674	124013674	T	-	ZNF664	0.260040441417743
UCEC	RNAseq	chr12	132925357	132925357	G	A	ZNF605	0.985517879693276
UCEC	RNAseq	chr13	25098394	25098394	G	T	PABPC3	0.872299911922646
UCEC	RNAseq	chr13	28303156	28303156	C	T	FLT1	0.242616919314421
UCEC	RNAseq	chr13	32517711	32517711	T	-	N4BP2L2	0.493661176725465
UCEC	RNAseq	chr13	33103171	33103171	A	C	STARD13	0.238527630904653
UCEC	RNAseq	chr13	33105544	33105544	G	A	STARD13	0.636721470548392
UCEC	RNAseq	chr13	42239644	42239644	T	-	DGKH	0.880547834022252
UCEC	RNAseq	chr13	49699441	49699441	A	-	KPNA3	0.184145733990249
UCEC	RNAseq	chr13	50970060	50970060	C	T	RNASEH2B	0.995431354682942
UCEC	RNAseq	chr13	52413016	52413016	G	T	VPS36	0.911010278381266
UCEC	RNAseq	chr13	75858218	75858218	C	T	LMO7	0.380025152772053
UCEC	RNAseq	chr13	83881996	83881996	G	A	SLITRK1	0.874819338183095
UCEC	RNAseq	chr13	87678859	87678859	A	-	SLITRK5	0.618666309828446
UCEC	RNAseq	chr13	112069066	112069066	C	T	SOX1	0.830129281239121
UCEC	RNAseq	chr13	112485492	112485492	A	-	TUBGCP3	0.27728559065643
UCEC	RNAseq	chr13	112683497	112683497	G	T	ATP11AUN	0.458428702952168
UCEC	RNAseq	chr14	21352587	21352587	G	A	SUPT16H	0.561881956657954
UCEC	RNAseq	chr14	23098673	23098673	T	A	C14orf119	0.620156824412051
UCEC	RNAseq	chr14	23125442	23125442	G	T	SLC7A8	0.392224368413775
UCEC	RNAseq	chr14	24812638	24812638	G	A	STXBP6	0.65557768617281
UCEC	RNAseq	chr14	28769241	28769241	T	-	FOXG1	0.998975661357518
UCEC	RNAseq	chr14	34753175	34753175	A	-	BAZ1A	0.52040633791742
UCEC	RNAseq	chr14	38211295	38211295	G	A	SSTR1	0.736652926444275
UCEC	RNAseq	chr14	39399452	39399452	A	-	FBXO33	0.315584946191739
UCEC	RNAseq	chr14	41904405	41904405	T	-	LRFN5	0.56257580202573
UCEC	RNAseq	chr14	45114965	45114965	T	-	PRPF39	0.886251318229802
UCEC	RNAseq	chr14	50725869	50725869	G	A	NIN	0.960265203492829
UCEC	RNAseq	chr14	55046836	55046836	T	-	SOCS4	0.961393598030255
UCEC	RNAseq	chr14	60711857	60711857	G	T	SIX4	0.719613767576065
UCEC	RNAseq	chr14	60712439	60712439	A	-	SIX4	0.966788984774906
UCEC	RNAseq	chr14	61747629	61747629	T	-	HIF1A	0.880379592707764
UCEC	RNAseq	chr14	71110479	71110479	A	-	PCNX	0.986619435497129
UCEC	RNAseq	chr14	80202355	80202355	C	A	DIO2	0.814802489188638
UCEC	RNAseq	chr14	81476939	81476939	G	A	SEL1L	0.975623810728704
UCEC	RNAseq	chr14	85627112	85627112	T	-	FLRT2	0.278409977938602
UCEC	RNAseq	chr14	87934596	87934596	C	A	GALC	0.821050631496394
UCEC	RNAseq	chr14	92161844	92161844	G	T	CPSF2	0.707428317390861
UCEC	RNAseq	chr14	92162165	92162165	A	-	CPSF2	0.228282990436434
UCEC	RNAseq	chr14	94283942	94283942	G	A	SERPINA10	0.785275252743716
UCEC	RNAseq	chr14	99170576	99170576	A	-	BCL11B	0.812326497908872
UCEC	RNAseq	chr14	103559576	103559576	A	-	BAG5	0.702552296464242
UCEC	RNAseq	chr15	20533164	20533164	T	-	GOLGA6L6	0.754543434835891
UCEC	RNAseq	chr15	24682939	24682939	C	A	NPAP1	0.506419480792503
UCEC	RNAseq	chr15	31377804	31377804	G	T	KLF13	0.165356312437937
UCEC	RNAseq	chr15	34341770	34341770	A	-	NOP10	0.888372180845805
UCEC	RNAseq	chr15	36891573	36891573	G	A	MEIS2	0.884542059762364
UCEC	RNAseq	chr15	44525463	44525463	C	T	CTDSPL2	0.954746531718716
UCEC	RNAseq	chr15	48825748	48825748	C	A	SHC4	0.783597578352468
UCEC	RNAseq	chr15	52549359	52549359	A	-	ARPP19	0.00142382028442256
UCEC	RNAseq	chr15	52757440	52757440	T	-	ONECUT1	0.945386190218471
UCEC	RNAseq	chr15	52757503	52757503	T	A	ONECUT1	4.5654247049498e-09
UCEC	RNAseq	chr15	58856263	58856263	T	-	FAM63B	0.00750767963677612
UCEC	RNAseq	chr15	59521498	59521498	G	T	FAM81A	0.345090968722466
UCEC	RNAseq	chr15	64155840	64155840	T	-	SNX22	0.281340729929618
UCEC	RNAseq	chr15	64167651	64167651	G	A	CSNK1G1	0.786243780053973
UCEC	RNAseq	chr15	66703228	66703228	C	-	SMAD6	0.559555045063892
UCEC	RNAseq	chr15	72161719	72161719	C	A	GRAMD2	0.714744791801476
UCEC	RNAseq	chr15	74367599	74367599	C	A	CYP11A1	0.32780962482669
UCEC	RNAseq	chr15	74597512	74597513	-	AC	ARID3B	0.511397102111069
UCEC	RNAseq	chr15	80138128	80138128	C	A	ZFAND6	0.343338293075451
UCEC	RNAseq	chr15	82436721	82436721	C	T	GOLGA6L9	0.793255597536773
UCEC	RNAseq	chr15	84038534	84038534	C	T	ADAMTSL3	0.423792493353989
UCEC	RNAseq	chr15	86143711	86143711	G	T	AGBL1	AGBL1
UCEC	RNAseq	chr15	92618843	92618843	A	T	FAM174B	0.638267841519053
UCEC	RNAseq	chr15	98962421	98962421	C	T	IGF1R	0.117480131177094
UCEC	RNAseq	chr15	98964227	98964227	A	-	IGF1R	0.337260367015929
UCEC	RNAseq	chr16	367552	367552	G	A	MRPL28	0.405977845879458
UCEC	RNAseq	chr16	2177424	2177424	T	-	CASKIN1	0.581221037930914
UCEC	RNAseq	chr16	2601701	2601707	CGTGGGG	-	PDPK1	0.945042861818798
UCEC	RNAseq	chr16	2602038	2602038	C	-	PDPK1	0.463505937670095
UCEC	RNAseq	chr16	4258045	4258045	G	-	TFAP4	0.146343980495198
UCEC	RNAseq	chr16	10928906	10928906	T	-	CIITA	0.51068992687185
UCEC	RNAseq	chr16	18809028	18809028	C	T	SMG1	0.843614291581061
UCEC	RNAseq	chr16	22346506	22346506	G	A	CDR2	0.398540089423752
UCEC	RNAseq	chr16	31083177	31083177	C	T	ZNF646	0.990970441016284
UCEC	RNAseq	chr16	46802687	46802687	T	-	C16orf87	0.657253421693673
UCEC	RNAseq	chr16	47082144	47082144	A	-	NETO2	0.76274898078436
UCEC	RNAseq	chr16	48362580	48362580	A	-	SIAH1	0.401913351826493
UCEC	RNAseq	chr16	50229517	50229517	A	-	PAPD5	0.950547330490888
UCEC	RNAseq	chr16	50229782	50229782	T	-	PAPD5	0.259707938718264
UCEC	RNAseq	chr16	53491836	53491836	A	-	AKTIP	0.925679627637926
UCEC	RNAseq	chr16	56362359	56362359	G	A	AMFR	0.977107384598702
UCEC	RNAseq	chr16	56362799	56362799	C	T	AMFR	0.287333031811934
UCEC	RNAseq	chr16	57512536	57512536	G	A	CCDC102A	0.665185031481756
UCEC	RNAseq	chr16	64946782	64946782	A	-	CDH11	0.511763935413008
UCEC	RNAseq	chr16	68835448	68835448	C	A	CDH1	0.821598179150307
UCEC	RNAseq	chr16	71282871	71282871	G	A	CMTR2	0.987722985270562
UCEC	RNAseq	chr16	71731426	71731426	A	-	AP1G1	0.094295334891938
UCEC	RNAseq	chr16	71731883	71731883	C	A	AP1G1	0.436171981453072
UCEC	RNAseq	chr16	72782896	72782896	T	-	ZFHX3	0.594233279355917
UCEC	RNAseq	chr16	75627847	75627847	G	A	KARS	0.687001209884248
UCEC	RNAseq	chr16	76277539	76277539	G	-	CNTNAP4	0.89895614199639
UCEC	RNAseq	chr16	79596751	79596751	T	-	MAF	0.920930716821385
UCEC	RNAseq	chr16	79596960	79596960	A	-	MAF	0.431579987499644
UCEC	RNAseq	chr16	80550631	80550631	C	A	DYNLRB2	0.405855900318319
UCEC	RNAseq	chr16	88875124	88875124	G	T	CBFA2T3	0.37620943555758
UCEC	RNAseq	chr17	2419854	2419854	C	T	METTL16	0.285203831428157
UCEC	RNAseq	chr17	4897701	4897701	G	-	MINK1	0.735163444767823
UCEC	RNAseq	chr17	5181254	5181254	C	A	ZNF594	0.423144362880734
UCEC	RNAseq	chr17	7190483	7190483	C	-	DLG4	0.377858207276097
UCEC	RNAseq	chr17	7460026	7460027	-	AT	ZBTB4	0.889820964396739
UCEC	RNAseq	chr17	7461013	7461013	A	-	ZBTB4	0.891914122833474
UCEC	RNAseq	chr17	10420234	10420234	G	A	MYH8	0.900162284329522
UCEC	RNAseq	chr17	14345695	14345695	G	T	HS3ST3B1	0.58917808652562
UCEC	RNAseq	chr17	15230374	15230374	C	T	PMP22	0.585565558976368
UCEC	RNAseq	chr17	31374738	31374738	G	-	NF1	0.90946700165433
UCEC	RNAseq	chr17	31377177	31377177	T	-	NF1	0.603461227383568
UCEC	RNAseq	chr17	32225437	32225437	A	-	RHOT1	0.664157327772408
UCEC	RNAseq	chr17	32480854	32480854	G	A	PSMD11	0.169404476498234
UCEC	RNAseq	chr17	34271904	34271904	C	A	CCL7	0.781151247982631
UCEC	RNAseq	chr17	35522421	35522421	C	A	SLFN12L	0.823406663674868
UCEC	RNAseq	chr17	35522694	35522694	C	-	SLFN12L	0.678906943933504
UCEC	RNAseq	chr17	35855055	35855055	G	T	HEATR9	0.860536545809365
UCEC	RNAseq	chr17	37687351	37687351	G	A	HNF1B	0.564950086281694
UCEC	RNAseq	chr17	40280869	40280869	T	-	WIPF2	0.685445691248135
UCEC	RNAseq	chr17	40554547	40554547	T	-	CCR7	0.885950411480352
UCEC	RNAseq	chr17	40776863	40776863	G	T	KRT27	0.901719572804203
UCEC	RNAseq	chr17	41397590	41397590	C	A	KRT31	0.828361066856529
UCEC	RNAseq	chr17	42699768	42699768	G	A	CNTNAP1	0.414005806739564
UCEC	RNAseq	chr17	45151119	45151119	C	-	HEXIM1	0.978216839426027
UCEC	RNAseq	chr17	45162767	45162767	C	T	HEXIM2	0.551842953170611
UCEC	RNAseq	chr17	46030148	46030148	T	-	KANSL1	0.0520660599071157
UCEC	RNAseq	chr17	47682681	47682681	A	-	KPNB1	0.145599485386531
UCEC	RNAseq	chr17	47683118	47683118	A	C	KPNB1	0.354144736993766
UCEC	RNAseq	chr17	47831843	47831843	C	A	LRRC46	0.444817931679721
UCEC	RNAseq	chr17	49051145	49051145	T	-	IGF2BP1	0.751058707250891
UCEC	RNAseq	chr17	49052799	49052799	A	-	IGF2BP1	2.96608672978316e-06
UCEC	RNAseq	chr17	49990105	49990105	C	-	DLX3	0.617757715080684
UCEC	RNAseq	chr17	60444146	60444146	T	A	APPBP2	0.687547915177543
UCEC	RNAseq	chr17	61409078	61409078	A	G	TBX2	0.75771245716159
UCEC	RNAseq	chr17	61483720	61483720	A	-	TBX4	0.922980066915839
UCEC	RNAseq	chr17	61946207	61946207	A	-	MED13	0.455729510961694
UCEC	RNAseq	chr17	63746671	63746671	A	-	CCDC47	0.358230925152196
UCEC	RNAseq	chr17	66805338	66805338	C	T	PRKCA	0.71447257913808
UCEC	RNAseq	chr17	68868042	68868042	A	-	ABCA8	0.743608682351081
UCEC	RNAseq	chr17	72125101	72125101	C	T	SOX9	0.197926093384742
UCEC	RNAseq	chr17	75005396	75005396	G	-	CDR2L	0.70934389987856
UCEC	RNAseq	chr17	75005733	75005733	G	T	CDR2L	0.44130882838221
UCEC	RNAseq	chr17	80436185	80436185	G	A	ENDOV	0.48457243079368
UCEC	RNAseq	chr17	80467363	80467363	C	A	NPTX1	0.841981989989465
UCEC	RNAseq	chr17	81510095	81510095	A	-	ACTG1	0.140046365617172
UCEC	RNAseq	chr17	81887976	81887976	A	G	ALYREF	0.0685238268088135
UCEC	RNAseq	chr18	21870144	21870144	G	A	MIB1	0.939487723437938
UCEC	RNAseq	chr18	23531717	23531717	T	-	NPC1	0.505483445829813
UCEC	RNAseq	chr18	24159957	24159957	A	-	CABYR	0.185479108231422
UCEC	RNAseq	chr18	26855737	26855737	G	T	AQP4	0.785530545720838
UCEC	RNAseq	chr18	30991174	30991174	C	A	DSC3	0.936495540226167
UCEC	RNAseq	chr18	32220255	32220255	C	T	MEP1B	0.774812031261622
UCEC	RNAseq	chr18	33852425	33852425	T	-	NOL4	0.757409475477118
UCEC	RNAseq	chr18	46457130	46457130	G	A	RNF165	0.427923245002459
UCEC	RNAseq	chr18	46460657	46460657	A	-	RNF165	0.320516922970333
UCEC	RNAseq	chr18	51078638	51078638	T	-	SMAD4	0.460528718997757
UCEC	RNAseq	chr18	57483050	57483050	C	T	ONECUT2	0.711420493583287
UCEC	RNAseq	chr18	58985620	58985620	C	T	ZNF532	0.33884111859999
UCEC	RNAseq	chr18	63331680	63331680	C	T	KDSR	0.852076164447915
UCEC	RNAseq	chr19	306595	306595	G	-	MIER2	0.652870495418804
UCEC	RNAseq	chr19	1435196	1435197	-	T	DAZAP1	0.94413853082377
UCEC	RNAseq	chr19	1435197	1435197	T	-	DAZAP1	0.0282631524279804
UCEC	RNAseq	chr19	6210407	6210407	T	-	MLLT1	0.350432603189605
UCEC	RNAseq	chr19	7741237	7741237	C	T	CD209	0.882161660139561
UCEC	RNAseq	chr19	9568127	9568127	A	-	ZNF121	0.54010550155507
UCEC	RNAseq	chr19	9652866	9652866	C	A	ZNF562	0.271922185037692
UCEC	RNAseq	chr19	12077511	12077511	C	T	ZNF844	0.118758230988651
UCEC	RNAseq	chr19	12318406	12318406	C	T	ZNF563	0.457571614735047
UCEC	RNAseq	chr19	12380930	12380930	C	A	CTD-3105H18.14	0.443977083770724
UCEC	RNAseq	chr19	12953400	12953400	C	-	GADD45GIP1	0.472350069228343
UCEC	RNAseq	chr19	17279140	17279140	G	-	BABAM1	0.699858642586417
UCEC	RNAseq	chr19	19623968	19623968	G	A	LPAR2	0.849836482705902
UCEC	RNAseq	chr19	21378549	21378549	A	C	ZNF738	0.691270986154149
UCEC	RNAseq	chr19	31275801	31275802	-	A	TSHZ3	0.214739193818375
UCEC	RNAseq	chr19	31275802	31275802	A	-	TSHZ3	0.2488502752544
UCEC	RNAseq	chr19	33812972	33812973	-	C	KCTD15	0.608491545257834
UCEC	RNAseq	chr19	34227482	34227482	C	T	LSM14A	0.997386828135189
UCEC	RNAseq	chr19	34685455	34685455	G	T	ZNF302	0.213389277107683
UCEC	RNAseq	chr19	37669087	37669088	-	A	ZNF781	0.78953568513619
UCEC	RNAseq	chr19	37669152	37669152	C	A	ZNF781	0.627510091944234
UCEC	RNAseq	chr19	37670338	37670338	C	T	ZNF781	0.514023120904155
UCEC	RNAseq	chr19	39825492	39825492	A	-	DYRK1B	0.285851829673097
UCEC	RNAseq	chr19	40034279	40034279	G	A	ZNF780B	0.707958587791008
UCEC	RNAseq	chr19	40215422	40215422	G	-	MAP3K10	0.730156686136582
UCEC	RNAseq	chr19	43167993	43167993	T	-	PSG5	0.67242868698105
UCEC	RNAseq	chr19	44011606	44011606	G	A	ZNF230	0.966079958232828
UCEC	RNAseq	chr19	44158250	44158250	T	-	ZNF234	0.456181052170012
UCEC	RNAseq	chr19	44327376	44327376	C	A	ZNF112	0.460331578125632
UCEC	RNAseq	chr19	44903679	44903679	A	-	TOMM40	0.856014790559277
UCEC	RNAseq	chr19	45711445	45711445	A	T	FBXO46	0.889033347561024
UCEC	RNAseq	chr19	45765433	45765433	C	-	SIX5	0.575941819294274
UCEC	RNAseq	chr19	45890474	45890474	G	T	MYPOP	0.602167515403504
UCEC	RNAseq	chr19	46124671	46124671	G	T	IGFL3	0.788041882867845
UCEC	RNAseq	chr19	49341177	49341177	G	-	TEAD2	0.166429797397962
UCEC	RNAseq	chr19	49860382	49860382	G	-	PTOV1	0.710335793966369
UCEC	RNAseq	chr19	53874778	53874778	T	C	MYADM	0.635564412696601
UCEC	RNAseq	chr19	54461622	54461622	T	-	LENG8	0.194638493676453
UCEC	RNAseq	chr19	54923719	54923719	C	T	NLRP7	0.734206331001443
UCEC	RNAseq	chr19	55519061	55519061	C	-	SSC5D	0.528085269560578
UCEC	RNAseq	chr19	56441148	56441148	G	T	ZNF667	0.100284179225509
UCEC	RNAseq	chr19	56623987	56623987	C	T	ZNF71	0.0111661015538538
UCEC	RNAseq	chr19	57213037	57213037	C	T	ZNF264	0.724594567518715
UCEC	RNAseq	chr19	57926146	57926146	C	A	ZNF418	0.523092242415553
UCEC	RNAseq	chr2	10052725	10052725	T	-	KLF11	0.695585591863493
UCEC	RNAseq	chr2	20251532	20251532	A	-	PUM2	0.71985788333277
UCEC	RNAseq	chr2	24769292	24769292	C	A	NCOA1	0.670861740710115
UCEC	RNAseq	chr2	25878345	25878346	-	G	ASXL2	0.658585542411953
UCEC	RNAseq	chr2	27444218	27444218	T	-	KRTCAP3	0.131232094135338
UCEC	RNAseq	chr2	27627848	27627848	C	A	CCDC121	0.665715225677823
UCEC	RNAseq	chr2	30159237	30159237	T	-	YPEL5	0.0862792331236154
UCEC	RNAseq	chr2	32224459	32224459	C	T	NLRC4	0.786209458441665
UCEC	RNAseq	chr2	36550068	36550068	C	T	CRIM1	0.228421573386523
UCEC	RNAseq	chr2	38017246	38017246	G	A	RMDN2	0.0972839408785075
UCEC	RNAseq	chr2	42331237	42331237	T	-	EML4	0.750432397223033
UCEC	RNAseq	chr2	42331273	42331273	T	-	EML4	0.866847077812247
UCEC	RNAseq	chr2	48376774	48376774	T	-	FOXN2	0.672680666418573
UCEC	RNAseq	chr2	54668712	54668712	C	T	SPTBN1	0.683386839610574
UCEC	RNAseq	chr2	55548689	55548689	T	-	SMEK2	0.637940159138782
UCEC	RNAseq	chr2	60458653	60458653	T	-	BCL11A	0.327306999447789
UCEC	RNAseq	chr2	61048837	61048837	G	T	PEX13	0.305316529019986
UCEC	RNAseq	chr2	64592353	64592353	A	-	AFTPH	0.793854883571483
UCEC	RNAseq	chr2	68945294	68945294	G	T	GKN2	0.693142754967819
UCEC	RNAseq	chr2	69247507	69247507	C	-	ANTXR1	0.457467112078943
UCEC	RNAseq	chr2	69472944	69472944	C	A	AAK1	0.891534610518342
UCEC	RNAseq	chr2	69939076	69939076	T	-	MXD1	0.907747756726456
UCEC	RNAseq	chr2	70278242	70278242	C	-	PCYOX1	0.287733407094447
UCEC	RNAseq	chr2	70297112	70297112	T	-	FAM136A	0.405445441033022
UCEC	RNAseq	chr2	71434823	71434823	G	T	ZNF638	0.497508610859798
UCEC	RNAseq	chr2	73862433	73862433	T	-	STAMBP	0.792966350814126
UCEC	RNAseq	chr2	85839979	85839979	A	-	ST3GAL5	0.630856139776325
UCEC	RNAseq	chr2	86603604	86603604	A	-	RNF103	0.684756710381279
UCEC	RNAseq	chr2	86842266	86842266	G	A	CD8B	0.695242533859284
UCEC	RNAseq	chr2	96251705	96251705	A	-	TMEM127	0.899204777685272
UCEC	RNAseq	chr2	98625493	98625493	A	-	MGAT4A	0.41536214158509
UCEC	RNAseq	chr2	101269689	101269689	T	-	CNOT11	0.00245412278806123
UCEC	RNAseq	chr2	102179734	102179734	T	-	IL1R1	0.865045209405277
UCEC	RNAseq	chr2	105894253	105894253	A	-	NCK2	0.756324213850413
UCEC	RNAseq	chr2	118108473	118108473	C	T	INSIG2	0.130003905506769
UCEC	RNAseq	chr2	118842652	118842652	C	T	EN1	0.717474347456949
UCEC	RNAseq	chr2	119372382	119372382	C	A	DBI	0.704992996217749
UCEC	RNAseq	chr2	127704420	127704420	A	-	WDR33	0.0841083066220458
UCEC	RNAseq	chr2	128189802	128189803	-	T	UGGT1	0.300835540336069
UCEC	RNAseq	chr2	138014176	138014176	C	T	HNMT	0.579777063832176
UCEC	RNAseq	chr2	144388511	144388511	A	-	ZEB2	0.836055901086245
UCEC	RNAseq	chr2	148787426	148787426	T	-	EPC2	0.771873199667062
UCEC	RNAseq	chr2	150469325	150469325	G	A	RND3	0.327159693069361
UCEC	RNAseq	chr2	152648795	152648795	G	A	FMNL2	0.207089134224575
UCEC	RNAseq	chr2	159319108	159319108	A	-	BAZ2B	0.912939889841211
UCEC	RNAseq	chr2	159319639	159319640	-	AT	BAZ2B	0.78879391852131
UCEC	RNAseq	chr2	161992545	161992545	A	T	DPP4	0.89053578159917
UCEC	RNAseq	chr2	164685747	164685748	-	A	COBLL1	0.40118964140183
UCEC	RNAseq	chr2	165390627	165390627	C	T	SCN2A	0.767149141283414
UCEC	RNAseq	chr2	166198566	166198566	G	T	SCN9A	0.619378955379476
UCEC	RNAseq	chr2	170083208	170083208	T	G	UBR3	0.412839333250784
UCEC	RNAseq	chr2	173965294	173965294	T	-	SP3	0.852909179942392
UCEC	RNAseq	chr2	175929883	175929883	A	-	KIAA1715	0.0299598719318273
UCEC	RNAseq	chr2	176172291	176172291	G	A	HOXD3	0.67932399569823
UCEC	RNAseq	chr2	176190877	176190877	T	-	HOXD1	0.63489876821962
UCEC	RNAseq	chr2	177550639	177550639	T	-	TTC30B	0.648722089813067
UCEC	RNAseq	chr2	189011800	189011800	A	-	COL3A1	0.353804759458571
UCEC	RNAseq	chr2	195737836	195737836	A	-	DNAH7	0.535803177516293
UCEC	RNAseq	chr2	199270364	199270364	T	-	SATB2	0.575174172360338
UCEC	RNAseq	chr2	202036838	202036838	C	T	FZD7	0.776391842225288
UCEC	RNAseq	chr2	207766555	207766555	T	-	FZD5	0.995211417678618
UCEC	RNAseq	chr2	208165769	208165769	G	T	C2orf80	0.690945553265326
UCEC	RNAseq	chr2	211375856	211375856	C	T	ERBB4	0.880632079717756
UCEC	RNAseq	chr2	211377232	211377232	C	T	ERBB4	0.334161508070279
UCEC	RNAseq	chr2	213007254	213007254	A	C	IKZF2	0.399317971798715
UCEC	RNAseq	chr2	218136478	218136478	G	-	CXCR2	0.531820929751558
UCEC	RNAseq	chr2	218405834	218405834	G	-	CTDSP1	0.246607780739477
UCEC	RNAseq	chr2	222201051	222201051	A	G	PAX3	0.883029604612189
UCEC	RNAseq	chr2	222304738	222304738	C	T	CCDC140	0.896263036456517
UCEC	RNAseq	chr2	230225821	230225821	C	T	SP140	0.658884402370235
UCEC	RNAseq	chr2	230819500	230819500	C	A	CAB39	0.992840745315481
UCEC	RNAseq	chr2	236581700	236581700	C	A	ACKR3	0.50203391176812
UCEC	RNAseq	chr2	237324648	237324648	C	T	COL6A3	0.461762965403037
UCEC	RNAseq	chr2	238246240	238246240	T	-	PER2	0.0230322375271257
UCEC	RNAseq	chr2	239052609	239052609	A	-	HDAC4	0.726692654477372
UCEC	RNAseq	chr2	240619023	240619023	C	T	GPR35	0.302660102025574
UCEC	RNAseq	chr2	241572488	241572488	G	A	BOK	0.14690051840863
UCEC	RNAseq	chr2	241672373	241672373	C	-	ATG4B	0.929235728481091
UCEC	RNAseq	chr20	229779	229779	C	A	DEFB129	0.664674600892174
UCEC	RNAseq	chr20	437391	437391	T	-	TBC1D20	0.861844814355676
UCEC	RNAseq	chr20	3650816	3650816	C	T	ATRN	0.103712887563165
UCEC	RNAseq	chr20	8884393	8884393	C	T	PLCB1	0.455594150993058
UCEC	RNAseq	chr20	9539451	9539451	G	A	PAK7	0.470600862250085
UCEC	RNAseq	chr20	10306802	10306803	-	AC	SNAP25	0.64181911437003
UCEC	RNAseq	chr20	14325448	14325448	T	-	FLRT3	0.485635475913987
UCEC	RNAseq	chr20	23083860	23083860	A	-	CD93	0.539386539532736
UCEC	RNAseq	chr20	23450409	23450409	G	T	CST11	0.608205497275679
UCEC	RNAseq	chr20	31644998	31644998	A	-	COX4I2	0.76999416144437
UCEC	RNAseq	chr20	35115401	35115401	A	-	EDEM2	0.531413719014053
UCEC	RNAseq	chr20	36229485	36229486	-	AT	EPB41L1	0.639253105487664
UCEC	RNAseq	chr20	36528220	36528220	T	-	DLGAP4	0.524063110909867
UCEC	RNAseq	chr20	41403344	41403344	G	A	CHD6	0.100462066163896
UCEC	RNAseq	chr20	45367933	45367933	C	A	SYS1	0.298090267291244
UCEC	RNAseq	chr20	45608106	45608106	G	T	WFDC9	0.684054876599325
UCEC	RNAseq	chr20	49096545	49096545	G	A	CSE1L	0.798053343477291
UCEC	RNAseq	chr20	50960434	50960434	T	-	MOCS3	0.440917365752594
UCEC	RNAseq	chr20	53567274	53567274	A	-	ZNF217	0.233158418844779
UCEC	RNAseq	chr20	55997949	55997949	T	-	CBLN4	0.607868541492712
UCEC	RNAseq	chr20	56638416	56638416	T	-	TFAP2C	0.0840355817017768
UCEC	RNAseq	chr20	57566165	57566165	G	A	PCK1	0.675827254143632
UCEC	RNAseq	chr20	59945733	59945733	T	-	FAM217B	0.399705709188208
UCEC	RNAseq	chr20	62201135	62201135	C	T	MTG2	0.597303191657996
UCEC	RNAseq	chr20	63743980	63743980	T	-	ZBTB46	0.34266817181754
UCEC	RNAseq	chr21	10605628	10605628	C	A	TPTE	0.66934234451577
UCEC	RNAseq	chr21	29174950	29174950	G	T	MAP3K7CL	0.165868249659673
UCEC	RNAseq	chr21	31119109	31119109	A	T	TIAM1	0.240441269759208
UCEC	RNAseq	chr21	32001722	32001722	C	A	HUNK	0.260999813452666
UCEC	RNAseq	chr21	34097743	34097743	T	-	SLC5A3	0.635136075668038
UCEC	RNAseq	chr21	34790403	34790403	G	A	RUNX1	0.753678491584531
UCEC	RNAseq	chr21	36375564	36375564	T	-	MORC3	0.0464813485936466
UCEC	RNAseq	chr21	36752632	36752632	T	-	HLCS	0.959343912351579
UCEC	RNAseq	chr21	39342394	39342394	G	A	HMGN1	0.999929706044691
UCEC	RNAseq	chr21	39397049	39397049	T	-	WRB	0.251681279504708
UCEC	RNAseq	chr21	40012909	40012909	T	C	DSCAM	0.908923152975371
UCEC	RNAseq	chr21	41888331	41888331	A	-	C2CD2	0.0772489654933663
UCEC	RNAseq	chr21	45226375	45226375	C	T	ADARB1	0.909309467105798
UCEC	RNAseq	chr22	15721290	15721290	C	A	POTEH	0.901195245322986
UCEC	RNAseq	chr22	32860533	32860533	T	-	TIMP3	0.537335266291838
UCEC	RNAseq	chr22	36564193	36564193	G	T	CACNG2	0.748162524570366
UCEC	RNAseq	chr22	38214890	38214890	G	A	MAFF	0.965040910522544
UCEC	RNAseq	chr22	38215363	38215363	G	A	MAFF	0.970220790640741
UCEC	RNAseq	chr22	38290802	38290803	TT	-	CSNK1E	0.986571551214544
UCEC	RNAseq	chr22	40178054	40178054	G	T	TNRC6B	0.677764069525659
UCEC	RNAseq	chr22	40323311	40323311	T	-	TNRC6B	0.686530712861273
UCEC	RNAseq	chr22	41436242	41436242	T	-	TOB2	0.831146363102134
UCEC	RNAseq	chr22	45168171	45168171	C	T	NUP50	0.760458656164698
UCEC	RNAseq	chr22	45844187	45844187	C	T	ATXN10	0.33901619459712
UCEC	RNAseq	chr3	11038920	11038920	T	-	SLC6A1	0.608698168768662
UCEC	RNAseq	chr3	16260707	16260707	G	A	DPH3	0.896046154405385
UCEC	RNAseq	chr3	18348862	18348862	A	-	SATB1	0.454025288097669
UCEC	RNAseq	chr3	32483215	32483215	T	-	CMTM6	0.620873118372777
UCEC	RNAseq	chr3	33142665	33142665	T	-	CRTAP	0.525933571333525
UCEC	RNAseq	chr3	35679838	35679838	G	A	ARPP21	0.827021276309703
UCEC	RNAseq	chr3	38253771	38253771	C	T	OXSR1	0.28905288609957
UCEC	RNAseq	chr3	38484747	38484747	G	T	ACVR2B	0.508716137268407
UCEC	RNAseq	chr3	48158473	48158473	A	-	CDC25A	0.484422962801879
UCEC	RNAseq	chr3	55509353	55509353	C	A	ERC2	0.750691179151296
UCEC	RNAseq	chr3	56623018	56623018	A	-	FAM208A	0.859098500602045
UCEC	RNAseq	chr3	63443406	63443406	C	A	SYNPR	0.744119242823763
UCEC	RNAseq	chr3	67010604	67010604	G	T	KBTBD8	0.737788339677601
UCEC	RNAseq	chr3	77646833	77646833	A	-	ROBO2	0.588721434560105
UCEC	RNAseq	chr3	78597966	78597966	A	G	ROBO1	0.203406081029144
UCEC	RNAseq	chr3	86941450	86941450	T	-	VGLL3	0.67460465114816
UCEC	RNAseq	chr3	100749337	100749337	A	-	ABI3BP	0.932462878230101
UCEC	RNAseq	chr3	100749368	100749368	T	G	ABI3BP	0.812979473318102
UCEC	RNAseq	chr3	101765614	101765615	-	T	CEP97	0.0394613890971309
UCEC	RNAseq	chr3	101765667	101765667	G	T	CEP97	0.646196317541661
UCEC	RNAseq	chr3	102435094	102435094	C	A	ZPLD1	0.776284309563477
UCEC	RNAseq	chr3	105658934	105658934	G	A	CBLB	0.0285332453004183
UCEC	RNAseq	chr3	108755762	108755762	C	A	RETNLB	0.712538943892071
UCEC	RNAseq	chr3	122910038	122910038	C	A	SEMA5B	0.871392493256009
UCEC	RNAseq	chr3	125231763	125231763	A	-	ZNF148	0.873078991065853
UCEC	RNAseq	chr3	125446756	125446756	T	-	SNX4	0.989912164973242
UCEC	RNAseq	chr3	126571793	126571793	G	A	TXNRD3	0.300418689199284
UCEC	RNAseq	chr3	128813824	128813824	T	-	RAB7A	0.693592072316404
UCEC	RNAseq	chr3	131025321	131025321	G	T	ASTE1	0.730807203825331
UCEC	RNAseq	chr3	132601959	132601959	A	-	ACKR4	0.655822555871781
UCEC	RNAseq	chr3	134356215	134356215	A	T	AMOTL2	0.497896822457386
UCEC	RNAseq	chr3	135259121	135259121	G	T	EPHB1	0.552058765882432
UCEC	RNAseq	chr3	136150188	136150188	A	-	MSL2	0.994438889567081
UCEC	RNAseq	chr3	138402515	138402515	C	-	MRAS	0.33628976132691
UCEC	RNAseq	chr3	142818259	142818259	T	-	PCOLCE2	0.500028859317268
UCEC	RNAseq	chr3	146194315	146194315	G	T	PLSCR4	0.217533856900971
UCEC	RNAseq	chr3	149172730	149172730	T	-	CP	0.458875210098056
UCEC	RNAseq	chr3	150926612	150926612	G	A	CLRN1	0.929564936872933
UCEC	RNAseq	chr3	150926904	150926904	A	-	CLRN1	0.835743831216238
UCEC	RNAseq	chr3	152464237	152464237	A	-	MBNL1	0.355027423481814
UCEC	RNAseq	chr3	154256109	154256109	A	-	ARHGEF26	2.10479997875268e-07
UCEC	RNAseq	chr3	157443402	157443402	A	-	PTX3	0.610106698164807
UCEC	RNAseq	chr3	158097140	158097140	G	T	SHOX2	0.693353285741721
UCEC	RNAseq	chr3	165187508	165187508	A	-	SLITRK3	0.803043801315275
UCEC	RNAseq	chr3	170888685	170888685	A	-	EIF5A2	0.966689596782767
UCEC	RNAseq	chr3	172399394	172399394	A	-	FNDC3B	0.980767531445579
UCEC	RNAseq	chr3	177021560	177021560	A	-	TBL1XR1	0.784689369663384
UCEC	RNAseq	chr3	179801244	179801244	C	A	PEX5L	0.803988976162527
UCEC	RNAseq	chr3	183271544	183271544	T	-	B3GNT5	0.88743197678644
UCEC	RNAseq	chr3	183271630	183271630	T	-	B3GNT5	0.801124116775757
UCEC	RNAseq	chr3	188874565	188874565	C	T	LPP	0.489881274991148
UCEC	RNAseq	chr3	189896977	189896977	T	-	TP63	0.540413939962023
UCEC	RNAseq	chr3	196829087	196829087	C	T	PAK2	0.39636418825872
UCEC	RNAseq	chr3	197782986	197782986	A	-	FYTTD1	0.997792433786882
UCEC	RNAseq	chr4	1339227	1339227	G	A	MAEA	0.908673318740655
UCEC	RNAseq	chr4	2513918	2513918	C	T	RNF4	0.0370878890416906
UCEC	RNAseq	chr4	3040660	3040660	G	A	GRK4	0.744913172604107
UCEC	RNAseq	chr4	6717573	6717573	G	A	BLOC1S4	0.508043462603277
UCEC	RNAseq	chr4	15935896	15935896	C	A	FGFBP1	0.119427284348397
UCEC	RNAseq	chr4	17844388	17844388	T	-	NCAPG	0.684751668424272
UCEC	RNAseq	chr4	23792645	23792645	C	T	PPARGC1A	0.468113633574618
UCEC	RNAseq	chr4	25748281	25748281	A	-	SEL1L3	0.33016098991823
UCEC	RNAseq	chr4	40424338	40424338	T	-	RBM47	0.446990812753754
UCEC	RNAseq	chr4	40425807	40425807	G	T	RBM47	0.709485228819851
UCEC	RNAseq	chr4	41744846	41744846	A	-	PHOX2B	0.843283711370127
UCEC	RNAseq	chr4	41985217	41985217	A	-	DCAF4L1	0.60338917259152
UCEC	RNAseq	chr4	44702258	44702258	C	T	GNPDA2	0.0133280854916302
UCEC	RNAseq	chr4	49061954	49061954	G	T	CWH43	0.014916003258475
UCEC	RNAseq	chr4	52023459	52023459	C	A	SGCB	0.987477246501262
UCEC	RNAseq	chr4	54295283	54295283	C	T	PDGFRA	0.886168066957523
UCEC	RNAseq	chr4	67963497	67963497	G	T	TMPRSS11A	0.770435672007214
UCEC	RNAseq	chr4	68830995	68830995	C	T	UGT2B10	0.860423293487664
UCEC	RNAseq	chr4	69841957	69841957	C	A	SULT1E1	0.859808110381028
UCEC	RNAseq	chr4	70154323	70154323	G	A	PRR27	0.899159882587521
UCEC	RNAseq	chr4	71568631	71568631	T	-	SLC4A4	0.990281501957754
UCEC	RNAseq	chr4	73576145	73576145	C	T	RASSF6	0.847617952093222
UCEC	RNAseq	chr4	75482536	75482536	C	T	RCHY1	0.405679641639326
UCEC	RNAseq	chr4	77611117	77611117	C	A	CXCL13	0.83545509024903
UCEC	RNAseq	chr4	87140451	87140451	T	-	AFF1	0.0905186788274774
UCEC	RNAseq	chr4	95548876	95548876	G	-	UNC5C	0.744349565192488
UCEC	RNAseq	chr4	99548962	99548962	A	-	TRMT10A	0.802852120099403
UCEC	RNAseq	chr4	117084191	117084191	G	A	TRAM1L1	0.695762695650336
UCEC	RNAseq	chr4	120694946	120694946	T	-	PRDM5	0.840200329223405
UCEC	RNAseq	chr4	139506256	139506257	-	A	SETD7	0.632104672088116
UCEC	RNAseq	chr4	145137418	145137418	C	T	OTUD4	0.250208238568921
UCEC	RNAseq	chr4	153336360	153336360	A	C	TRIM2	0.192069392593693
UCEC	RNAseq	chr4	154536661	154536661	G	A	PLRG1	0.963531801735258
UCEC	RNAseq	chr4	155919994	155919994	C	T	TDO2	0.821117659183131
UCEC	RNAseq	chr4	161385387	161385387	A	-	FSTL5	0.706254271405254
UCEC	RNAseq	chr4	163351696	163351696	G	T	NPY5R	0.915762584461789
UCEC	RNAseq	chr4	173323628	173323628	C	T	GALNT7	0.941841832228366
UCEC	RNAseq	chr4	174643610	174643610	G	T	GLRA3	0.728151229725395
UCEC	RNAseq	chr4	183315820	183315820	T	-	WWC2	0.0721918840300813
UCEC	RNAseq	chr4	183318496	183318496	A	T	WWC2	0.840958236617812
UCEC	RNAseq	chr4	183510999	183510999	C	T	ING2	0.171090264589767
UCEC	RNAseq	chr4	186588496	186588496	A	-	FAT1	0.895278423331623
UCEC	RNAseq	chr5	6599519	6599519	G	T	NSUN2	0.652586531679863
UCEC	RNAseq	chr5	38475437	38475437	A	-	LIFR	0.352284633160859
UCEC	RNAseq	chr5	38938472	38938472	T	-	RICTOR	0.309756185817634
UCEC	RNAseq	chr5	55164285	55164285	T	-	GPX8	0.853260255401305
UCEC	RNAseq	chr5	55626333	55626333	A	-	SLC38A9	0.955160655723046
UCEC	RNAseq	chr5	58454573	58454573	G	A	PLK2	0.59577833446538
UCEC	RNAseq	chr5	61159677	61159677	C	T	SMIM15	0.89904311839655
UCEC	RNAseq	chr5	65670092	65670092	C	A	SGTB	0.736408054493241
UCEC	RNAseq	chr5	68298675	68298675	T	-	PIK3R1	0.846657611123073
UCEC	RNAseq	chr5	68301528	68301528	A	-	PIK3R1	0.344486149478829
UCEC	RNAseq	chr5	71656960	71656960	T	-	MCCC2	0.525577025195592
UCEC	RNAseq	chr5	71720767	71720767	G	T	CARTPT	0.926798036491839
UCEC	RNAseq	chr5	72909646	72909646	C	T	TNPO1	0.898195216093566
UCEC	RNAseq	chr5	79111861	79111861	G	A	BHMT	0.358865622812263
UCEC	RNAseq	chr5	79512951	79512951	C	A	HOMER1	0.859474820400644
UCEC	RNAseq	chr5	88722012	88722012	T	-	MEF2C	0.206008799731383
UCEC	RNAseq	chr5	90459035	90459036	-	A	MBLAC2	0.757082194397643
UCEC	RNAseq	chr5	91370894	91370894	A	-	ARRDC3	0.363708415013722
UCEC	RNAseq	chr5	100808959	100808959	T	-	ST8SIA4	0.52090238257275
UCEC	RNAseq	chr5	103277738	103277738	A	-	C5orf30	0.803611802790956
UCEC	RNAseq	chr5	111729962	111729962	T	-	NREP	0.883497365169588
UCEC	RNAseq	chr5	115579239	115579239	G	A	TMED7-TICAM2	0.904660817145282
UCEC	RNAseq	chr5	130185815	130185815	T	-	CHSY3	0.303785170684125
UCEC	RNAseq	chr5	131359413	131359413	G	A	CDC42SE2	0.898838137904618
UCEC	RNAseq	chr5	134859100	134859100	A	-	C5orf24	0.829147942203506
UCEC	RNAseq	chr5	135334913	135334913	T	-	H2AFY	0.413359040063824
UCEC	RNAseq	chr5	138115673	138115673	T	-	NME5	0.666278907259419
UCEC	RNAseq	chr5	138285590	138285590	C	A	CDC25C	0.484463180628217
UCEC	RNAseq	chr5	138468664	138468664	T	-	EGR1	0.818121512351396
UCEC	RNAseq	chr5	140539483	140539483	T	-	ANKHD1	0.849768137724302
UCEC	RNAseq	chr5	141100640	141100640	G	A	PCDHB3	0.449065630392212
UCEC	RNAseq	chr5	141175252	141175252	C	T	PCDHB7	0.575249146041377
UCEC	RNAseq	chr5	141185753	141185754	-	A	PCDHB16	0.462613491658697
UCEC	RNAseq	chr5	141195101	141195102	-	T	PCDHB10	0.883632226197201
UCEC	RNAseq	chr5	141202248	141202248	C	T	PCDHB11	0.713331311799653
UCEC	RNAseq	chr5	141320146	141320146	C	A	TAF7	0.820911475347749
UCEC	RNAseq	chr5	142151768	142151768	C	A	NDFIP1	0.725579720345581
UCEC	RNAseq	chr5	144475763	144475763	C	A	KCTD16	0.566267762977221
UCEC	RNAseq	chr5	151504120	151504120	A	-	FAT2	0.486143784609335
UCEC	RNAseq	chr5	151804662	151804662	T	-	G3BP1	0.795370714580336
UCEC	RNAseq	chr5	154816531	154816531	T	-	LARP1	0.223734427416353
UCEC	RNAseq	chr5	163491198	163491198	C	T	HMMR	0.087711111500955
UCEC	RNAseq	chr5	168469231	168469231	A	-	WWC1	0.25711809628669
UCEC	RNAseq	chr5	169588400	169588400	A	-	SPDL1	0.410391815819336
UCEC	RNAseq	chr5	172042246	172042246	A	-	STK10	0.748821308634948
UCEC	RNAseq	chr5	177065199	177065199	C	T	ZNF346	0.396875994109207
UCEC	RNAseq	chr5	177596098	177596098	A	T	TMED9	0.603321473955861
UCEC	RNAseq	chr6	1613730	1613730	G	-	FOXC1	0.973828721862506
UCEC	RNAseq	chr6	2623077	2623077	C	A	C6orf195	0.191659747517883
UCEC	RNAseq	chr6	3076786	3076786	A	G	RIPK1	0.587015299246442
UCEC	RNAseq	chr6	6144818	6144818	C	A	F13A1	0.740359789836952
UCEC	RNAseq	chr6	10730779	10730779	A	-	TMEM14C	0.36194932936766
UCEC	RNAseq	chr6	10764140	10764140	T	-	MAK	0.630309626988965
UCEC	RNAseq	chr6	10981276	10981276	T	-	ELOVL2	0.684516540188296
UCEC	RNAseq	chr6	11185149	11185150	-	T	NEDD9	0.366331018368529
UCEC	RNAseq	chr6	16300672	16300673	TT	-	ATXN1	0.805792468854023
UCEC	RNAseq	chr6	16304689	16304689	G	T	ATXN1	0.440253130543755
UCEC	RNAseq	chr6	17293454	17293454	T	-	RBM24	0.192934760219226
UCEC	RNAseq	chr6	21598494	21598494	A	-	SOX4	0.271239688854261
UCEC	RNAseq	chr6	26094347	26094347	G	A	HFE	0.485860052313764
UCEC	RNAseq	chr6	28260701	28260701	C	A	NKAPL	0.685665738666619
UCEC	RNAseq	chr6	29356201	29356201	C	T	OR5V1	0.799679976243191
UCEC	RNAseq	chr6	30926317	30926317	G	A	VARS2	0.814947903113121
UCEC	RNAseq	chr6	32168211	32168212	-	TC	EGFL8	0.101757579543336
UCEC	RNAseq	chr6	32181104	32181104	G	T	AGER	0.850939123954345
UCEC	RNAseq	chr6	32371778	32371778	G	A	C6orf10	0.807764478378016
UCEC	RNAseq	chr6	32813084	32813084	C	T	HLA-DOB	0.05561839665957
UCEC	RNAseq	chr6	35474970	35474970	C	-	TEAD3	0.538064969861182
UCEC	RNAseq	chr6	35834189	35834189	A	-	SRPK1	0.660599946040803
UCEC	RNAseq	chr6	56458836	56458836	A	-	DST	0.682387012539584
UCEC	RNAseq	chr6	70860912	70860912	C	T	B3GAT2	0.669778960496559
UCEC	RNAseq	chr6	70862002	70862002	A	G	SMAP1	0.350845427130334
UCEC	RNAseq	chr6	75255976	75255976	T	-	TMEM30A	0.47029861458079
UCEC	RNAseq	chr6	75916411	75916411	G	T	MYO6	0.643201625270086
UCEC	RNAseq	chr6	79485050	79485050	A	-	LCA5	0.231577751806354
UCEC	RNAseq	chr6	80343963	80343963	A	-	BCKDHB	0.451696084961355
UCEC	RNAseq	chr6	89098506	89098506	G	T	SRSF12	0.308878295694792
UCEC	RNAseq	chr6	89932263	89932263	C	T	BACH2	0.441282768644438
UCEC	RNAseq	chr6	93241626	93241626	A	-	EPHA7	0.0366743903490656
UCEC	RNAseq	chr6	96209882	96209882	C	-	FUT9	0.987289761462567
UCEC	RNAseq	chr6	96214824	96214824	T	G	FUT9	0.655631047089854
UCEC	RNAseq	chr6	116244069	116244069	A	-	NT5DC1	0.12721428502496
UCEC	RNAseq	chr6	117708640	117708640	G	A	NUS1	0.146143107628129
UCEC	RNAseq	chr6	125928814	125928814	C	T	NCOA7	0.539280965434116
UCEC	RNAseq	chr6	127709801	127709801	C	A	THEMIS	0.929026702652932
UCEC	RNAseq	chr6	132460619	132460620	-	C	STX7	0.5859005187016
UCEC	RNAseq	chr6	133529522	133529523	-	A	EYA4	0.540939935328676
UCEC	RNAseq	chr6	134170168	134170168	C	A	SGK1	0.447202678970172
UCEC	RNAseq	chr6	139372650	139372650	A	-	CITED2	0.893445390203174
UCEC	RNAseq	chr6	142752413	142752413	A	-	HIVEP2	0.587778533060401
UCEC	RNAseq	chr6	147566512	147566512	C	A	SAMD5	0.473894067240366
UCEC	RNAseq	chr6	157208110	157208110	T	-	ARID1B	0.139389781390163
UCEC	RNAseq	chr6	157208878	157208878	A	-	ARID1B	0.975031936380537
UCEC	RNAseq	chr6	157942905	157942905	T	-	SNX9	0.627398712703896
UCEC	RNAseq	chr6	157942926	157942926	A	-	SNX9	0.481609420420483
UCEC	RNAseq	chr6	158197376	158197376	C	A	GTF2H5	0.170295836159142
UCEC	RNAseq	chr6	159778859	159778859	C	A	ACAT2	0.859008489971356
UCEC	RNAseq	chr6	161136352	161136352	A	-	AGPAT4	0.178513047469146
UCEC	RNAseq	chr6	169703910	169703910	A	-	C6orf120	0.0664526625599584
UCEC	RNAseq	chr7	6402725	6402726	-	C	RAC1	0.879924243164792
UCEC	RNAseq	chr7	6402726	6402726	C	-	RAC1	0.814098410426968
UCEC	RNAseq	chr7	8113740	8113740	G	A	ICA1	0.733792152164169
UCEC	RNAseq	chr7	17344202	17344202	C	T	AHR	0.382207736758067
UCEC	RNAseq	chr7	19722061	19722061	C	A	TMEM196	0.678487411484104
UCEC	RNAseq	chr7	20410054	20410054	G	T	ITGB8	0.636159790682236
UCEC	RNAseq	chr7	25123446	25123446	G	A	CYCS	0.93306188766837
UCEC	RNAseq	chr7	25225065	25225065	G	A	NPVF	0.870064474739839
UCEC	RNAseq	chr7	27170963	27170963	A	-	HOXA10	0.514176576692721
UCEC	RNAseq	chr7	27832089	27832089	G	A	JAZF1	0.553356260715164
UCEC	RNAseq	chr7	28820608	28820608	T	-	CREB5	0.0660807137598765
UCEC	RNAseq	chr7	30367358	30367358	T	-	ZNRF2	0.269640028566754
UCEC	RNAseq	chr7	35904427	35904427	T	-	SEPT7	0.732381467368039
UCEC	RNAseq	chr7	41960989	41960989	T	-	GLI3	0.824172780154154
UCEC	RNAseq	chr7	44882385	44882385	A	-	PURB	0.389866175897073
UCEC	RNAseq	chr7	57470106	57470106	A	-	ZNF716	0.750793995584256
UCEC	RNAseq	chr7	64977505	64977505	C	A	ZNF117	0.183691272595033
UCEC	RNAseq	chr7	73697997	73697997	A	-	WBSCR22	0.512499948690331
UCEC	RNAseq	chr7	77779542	77779542	T	-	RSBN1L	0.711886985478178
UCEC	RNAseq	chr7	88206302	88206302	G	T	SRI	0.0412096888970293
UCEC	RNAseq	chr7	88206380	88206380	C	T	SRI	0.868193531894422
UCEC	RNAseq	chr7	94430608	94430608	T	-	COL1A2	0.728361503835728
UCEC	RNAseq	chr7	99027707	99027707	C	T	SMURF1	0.162992015466353
UCEC	RNAseq	chr7	99366118	99366119	-	T	ARPC1A	0.418806730757138
UCEC	RNAseq	chr7	100169705	100169705	C	-	GPC2	0.0209915046164533
UCEC	RNAseq	chr7	100888615	100888615	G	T	SRRT	0.272239337872224
UCEC	RNAseq	chr7	108149211	108149211	G	A	NRCAM	0.247137416667737
UCEC	RNAseq	chr7	112819950	112819950	T	-	C7orf60	0.784887701781978
UCEC	RNAseq	chr7	112821181	112821181	G	T	C7orf60	0.24856319498096
UCEC	RNAseq	chr7	116524963	116524963	T	-	CAV1	0.60103449935921
UCEC	RNAseq	chr7	116560749	116560749	T	-	CAV1	0.580730928809557
UCEC	RNAseq	chr7	116561088	116561088	T	G	CAV1	0.773393100907112
UCEC	RNAseq	chr7	117711394	117711394	A	-	CTTNBP2	0.272979424318985
UCEC	RNAseq	chr7	120950763	120950763	T	C	ING3	0.426175587575552
UCEC	RNAseq	chr7	120950764	120950764	T	C	ING3	0.819825422137689
UCEC	RNAseq	chr7	122301918	122301918	G	A	FEZF1	0.398530774681136
UCEC	RNAseq	chr7	127370881	127370881	A	-	ZNF800	0.926025070768065
UCEC	RNAseq	chr7	127591582	127591582	T	-	ARF5	0.559553206145103
UCEC	RNAseq	chr7	128092329	128092329	A	T	SND1	0.270783853039813
UCEC	RNAseq	chr7	128502533	128502534	AG	-	METTL2B	0.955860357534491
UCEC	RNAseq	chr7	129834845	129834845	A	-	UBE2H	0.161983785502977
UCEC	RNAseq	chr7	139189735	139189735	T	-	TTC26	0.0567504444329208
UCEC	RNAseq	chr7	141836312	141836312	G	T	PRSS37	0.824052137073313
UCEC	RNAseq	chr7	144380248	144380248	C	T	ARHGEF5	0.411011765975388
UCEC	RNAseq	chr7	150331487	150331487	T	-	ZBED6CL	0.618901972380359
UCEC	RNAseq	chr7	153887556	153887556	T	-	DPP6	0.914173391753671
UCEC	RNAseq	chr7	155309346	155309346	T	-	INSIG1	0.778546509284508
UCEC	RNAseq	chr7	156643874	156643874	C	T	RNF32	0.163317108162972
UCEC	RNAseq	chr8	1702515	1702515	C	A	DLGAP2	0.868618907258817
UCEC	RNAseq	chr8	2004895	2004895	G	T	KBTBD11	0.743460530615436
UCEC	RNAseq	chr8	12722216	12722216	T	-	LONRF1	0.650015383150658
UCEC	RNAseq	chr8	13025980	13025980	A	-	KIAA1456	0.352053484950149
UCEC	RNAseq	chr8	17230615	17230615	G	-	CNOT7	0.881420895051841
UCEC	RNAseq	chr8	17298546	17298546	A	-	MTMR7	0.609939499208046
UCEC	RNAseq	chr8	25429739	25429739	T	-	KCTD9	0.0302930511243278
UCEC	RNAseq	chr8	26578175	26578176	-	A	DPYSL2	0.589772045770023
UCEC	RNAseq	chr8	28345673	28345673	T	A	ZNF395	0.902827541569573
UCEC	RNAseq	chr8	30106153	30106153	T	-	LEPROTL1	0.476721558371961
UCEC	RNAseq	chr8	30996552	30996552	G	A	PURG	0.496617375164596
UCEC	RNAseq	chr8	38144214	38144214	C	A	STAR	0.576165151065002
UCEC	RNAseq	chr8	42837957	42837957	T	-	THAP1	0.801560898229052
UCEC	RNAseq	chr8	43085650	43085650	G	A	FNTA	0.487714739204405
UCEC	RNAseq	chr8	56163680	56163681	-	AC	PLAG1	0.521232832832278
UCEC	RNAseq	chr8	56963545	56963545	C	T	IMPAD1	0.657728263797875
UCEC	RNAseq	chr8	58583927	58583927	G	T	NSMAF	0.287884187509002
UCEC	RNAseq	chr8	61499745	61499745	C	T	CLVS1	0.590118073238155
UCEC	RNAseq	chr8	63061164	63061164	G	T	TTPA	0.477220510145368
UCEC	RNAseq	chr8	63211859	63211859	A	-	YTHDF3	0.846626678131486
UCEC	RNAseq	chr8	64596576	64596576	G	T	CYP7B1	0.552883615426765
UCEC	RNAseq	chr8	69659088	69659088	G	A	SULF1	0.433158778192065
UCEC	RNAseq	chr8	81447464	81447464	C	A	PMP2	0.919649662138468
UCEC	RNAseq	chr8	81801271	81801271	T	-	SNX16	0.767077522504141
UCEC	RNAseq	chr8	85438905	85438905	C	T	CA3	0.865366644478412
UCEC	RNAseq	chr8	87873978	87873978	C	T	DCAF4L2	0.831444014783836
UCEC	RNAseq	chr8	88034375	88034375	C	T	MMP16	0.784895069292524
UCEC	RNAseq	chr8	88038520	88038520	A	-	MMP16	0.727220895521091
UCEC	RNAseq	chr8	91960155	91960155	A	-	RUNX1T1	0.492518363191897
UCEC	RNAseq	chr8	96611429	96611429	T	-	SDC2	0.303608490274158
UCEC	RNAseq	chr8	97143343	97143343	C	A	CPQ	0.149116958547538
UCEC	RNAseq	chr8	100288237	100288237	C	T	RNF19A	0.0877155811275034
UCEC	RNAseq	chr8	100703244	100703244	T	-	PABPC1	0.96379975103002
UCEC	RNAseq	chr8	100919902	100919902	A	-	YWHAZ	0.0801654844829418
UCEC	RNAseq	chr8	101669593	101669593	A	T	GRHL2	0.0983697827363576
UCEC	RNAseq	chr8	104490077	104490077	G	A	LRP12	0.804849989920415
UCEC	RNAseq	chr8	112223427	112223427	C	T	CSMD3	0.766440468386961
UCEC	RNAseq	chr8	122781704	122781704	T	-	ZHX2	0.329928861367818
UCEC	RNAseq	chr8	122781715	122781715	T	C	ZHX2	0.587551028287398
UCEC	RNAseq	chr8	133459682	133459682	C	T	ST3GAL1	0.0245756295742117
UCEC	RNAseq	chr8	135647147	135647147	T	-	KHDRBS3	0.643073123602455
UCEC	RNAseq	chr9	116330	116330	G	T	FOXD4	0.984810253584177
UCEC	RNAseq	chr9	5570031	5570031	C	T	PDCD1LG2	0.943536590674153
UCEC	RNAseq	chr9	8314348	8314348	G	A	PTPRD	0.8064834194184
UCEC	RNAseq	chr9	14087581	14087581	T	-	NFIB	0.143945242932423
UCEC	RNAseq	chr9	33402429	33402429	G	A	AQP7	0.747079752998261
UCEC	RNAseq	chr9	34088276	34088276	A	-	DCAF12	0.450103303566378
UCEC	RNAseq	chr9	35681128	35681128	G	T	CA9	0.545081122082023
UCEC	RNAseq	chr9	36338935	36338935	A	-	RNF38	0.776720038720206
UCEC	RNAseq	chr9	37034104	37034104	T	C	PAX5	0.802141845891067
UCEC	RNAseq	chr9	37034105	37034105	T	C	PAX5	0.591214464186166
UCEC	RNAseq	chr9	70385713	70385713	C	T	KLF9	0.170049359747339
UCEC	RNAseq	chr9	72248497	72248497	C	T	GDA	0.887918618238934
UCEC	RNAseq	chr9	83968275	83968276	TT	-	HNRNPK	0.1318983027495
UCEC	RNAseq	chr9	89378178	89378178	A	-	SEMA4D	0.0694583323597496
UCEC	RNAseq	chr9	93678102	93678102	A	-	PHF2	0.862312489919191
UCEC	RNAseq	chr9	98290281	98290281	T	G	GABBR2	0.755201380434941
UCEC	RNAseq	chr9	99070735	99070735	T	-	COL15A1	0.951276943021609
UCEC	RNAseq	chr9	99915230	99915230	T	-	STX17	0.937966384266372
UCEC	RNAseq	chr9	101360944	101360944	C	A	BAAT	0.92165121253617
UCEC	RNAseq	chr9	109943568	109943568	T	-	PALM2	0.543891110517061
UCEC	RNAseq	chr9	114050179	114050179	G	-	ZNF618	0.0995896093782341
UCEC	RNAseq	chr9	116396639	116396639	G	T	PAPPA	0.335640850341833
UCEC	RNAseq	chr9	122202732	122202732	T	-	LHX6	0.588642649720923
UCEC	RNAseq	chr9	123103249	123103249	C	T	RABGAP1	0.577094061146818
UCEC	RNAseq	chr9	126835220	126835220	A	-	ZBTB43	0.525157677836671
UCEC	RNAseq	chr9	126835433	126835433	T	-	ZBTB43	0.591716611148725
UCEC	RNAseq	chr9	126882237	126882237	T	-	ZBTB34	0.947891224591503
UCEC	RNAseq	chr9	127790088	127790088	T	A	CDK9	0.433093872724448
UCEC	RNAseq	chr9	128917106	128917106	A	-	LRRC8A	0.629195933360777
UCEC	RNAseq	chr9	130233614	130233614	T	-	NCS1	0.130570908041734
UCEC	RNAseq	chr9	130637657	130637657	C	T	FUBP3	0.0102300627087935
UCEC	RNAseq	chr9	131495895	131495895	G	A	PRRC2B	0.954671365408645
UCEC	RNAseq	chr9	137300615	137300615	C	-	NRARP	0.606866438879638
UCEC	RNAseq	chrX	9716596	9716596	A	-	TBL1X	0.849877576150672
UCEC	RNAseq	chrX	12720676	12720676	C	A	FRMPD4	0.875204911679011
UCEC	RNAseq	chrX	13663954	13663954	G	A	TCEANC	0.263862088362038
UCEC	RNAseq	chrX	18990583	18990583	T	-	ADGRG2	0.57249000532234
UCEC	RNAseq	chrX	21994532	21994532	T	-	SMS	0.346214143559748
UCEC	RNAseq	chrX	27981338	27981338	G	A	DCAF8L1	0.744252655285395
UCEC	RNAseq	chrX	47636821	47636821	G	A	ELK1	0.857587894163298
UCEC	RNAseq	chrX	50098112	50098112	T	-	CLCN5	0.576279453025348
UCEC	RNAseq	chrX	53192257	53192257	T	-	KDM5C	0.909348331614394
UCEC	RNAseq	chrX	53233421	53233421	G	-	IQSEC2	0.674754060460666
UCEC	RNAseq	chrX	53533121	53533121	C	T	HUWE1	0.849566627548544
UCEC	RNAseq	chrX	54072566	54072567	AA	-	FAM120C	0.950284583423893
UCEC	RNAseq	chrX	55623624	55623624	A	-	FOXR2	0.817048887485599
UCEC	RNAseq	chrX	57594840	57594840	T	-	ZXDB	0.646223393787016
UCEC	RNAseq	chrX	70503836	70503836	C	-	DLG3	0.0297382868251688
UCEC	RNAseq	chrX	70907768	70907768	A	-	TEX11	0.704284317393987
UCEC	RNAseq	chrX	71300857	71300857	A	-	NONO	0.282883679297262
UCEC	RNAseq	chrX	73127968	73127968	C	T	NAP1L6	0.925350070597411
UCEC	RNAseq	chrX	74304786	74304786	C	-	ZCCHC13	0.901330899723009
UCEC	RNAseq	chrX	74590772	74590772	T	-	RLIM	0.491485922421223
UCEC	RNAseq	chrX	74734096	74734097	-	A	KIAA2022	0.86920947717003
UCEC	RNAseq	chrX	75053345	75053345	A	-	ABCB7	0.225206622328332
UCEC	RNAseq	chrX	78755989	78755989	G	T	LPAR4	0.477917894376942
UCEC	RNAseq	chrX	91436978	91436978	T	-	PABPC5	0.977791070374991
UCEC	RNAseq	chrX	97599820	97599820	G	T	DIAPH2	0.0551567476453777
UCEC	RNAseq	chrX	100990772	100990772	C	A	ARL13A	0.632644207749433
UCEC	RNAseq	chrX	101096238	101096239	-	G	TMEM35	0.578073969318981
UCEC	RNAseq	chrX	101627385	101627385	G	T	ARMCX3	0.581121270384887
UCEC	RNAseq	chrX	102514018	102514019	-	A	TMSB15A	0.489777640622863
UCEC	RNAseq	chrX	103253144	103253144	A	-	TCEAL8	0.359865183404007
UCEC	RNAseq	chrX	103630688	103630689	-	A	TCEAL1	0.724194788510412
UCEC	RNAseq	chrX	103825102	103825102	C	T	RAB9B	0.314393682036888
UCEC	RNAseq	chrX	104012708	104012708	G	A	H2BFWT	1.18415195804467e-06
UCEC	RNAseq	chrX	109542875	109542875	T	-	NXT2	0.65477487305861
UCEC	RNAseq	chrX	109642527	109642527	G	T	ACSL4	0.565726310018809
UCEC	RNAseq	chrX	114584337	114584337	G	A	HTR2C	0.421748226883133
UCEC	RNAseq	chrX	114908498	114908498	A	-	HTR2C	0.597407933330921
UCEC	RNAseq	chrX	120258143	120258143	A	-	ZBTB33	0.94177391198788
UCEC	RNAseq	chrX	120380944	120380944	A	-	ATP1B4	0.499416416225129
UCEC	RNAseq	chrX	134500327	134500327	C	A	HPRT1	0.407787515950349
UCEC	RNAseq	chrX	134770269	134770269	G	T	FAM122B	0.944551398531224
UCEC	RNAseq	chrX	134772070	134772070	C	A	FAM122B	0.498625754335298
UCEC	RNAseq	chrX	135032846	135032846	G	A	FAM127A	0.517582781384641
UCEC	RNAseq	chrX	137566592	137566592	G	A	ZIC3	0.829326242297454
UCEC	RNAseq	chrX	139642698	139642698	C	A	MCF2	0.654221547345828
UCEC	RNAseq	chrX	139728346	139728346	T	-	ATP11C	0.743775357034959
UCEC	RNAseq	chrX	140783492	140783492	C	A	CDR1	0.817537756692192
UCEC	RNAseq	chrX	143631151	143631151	G	T	SLITRK4	0.912310992832452
UCEC	RNAseq	chrX	145828807	145828808	-	A	TMEM257	TMEM257
UCEC	RNAseq	chrX	149505146	149505146	C	T	IDS	0.255441207572557
UCEC	RNAseq	chrX	151924877	151924877	C	T	MAGEA4	0.725038999590293
UCEC	RNAseq	chrX	153183846	153183846	G	T	MAGEA1	0.749454851737236
UCEC	RNAseq	chrX	153794497	153794497	G	-	IDH3G	0.579725751051864
UCEC	RNAseq	chrX	154010874	154010874	G	A	IRAK1	0.556139456975453
UCEC	RNAseq	chrX	154024735	154024736	-	T	MECP2	0.893676519723649
UCEC	RNAseq	chrX	155277790	155277790	G	T	CLIC2	0.22106992240466

### Sheet: sT7_GDC_UCEC_RPPA
Proj	type	chr	start	end	WT	mt	GeneSymbol	pVal(donor_W.vsWO)
UCEC	RPPA	chr2	161992536	161992536	T	-	DPP4	0.00680617
UCEC	RPPA	chr2	161992545	161992545	A	T	DPP4	0.968075
UCEC	RPPA	chr10	87966130	87966130	T	-	PTEN	0.0609718
UCEC	RPPA	chr10	87966828	87966828	A	-	PTEN	0.172046
UCEC	RPPA	chr10	87967638	87967638	C	T	PTEN	0.958064
UCEC	RPPA	chr5	38941326	38941326	T	-	RICTOR	0.128201
UCEC	RPPA	chr5	38941326	38941326	T	-	RICTOR	0.780333
UCEC	RPPA	chr5	38938472	38938472	T	-	RICTOR	0.20389
UCEC	RPPA	chr5	38938472	38938472	T	-	RICTOR	0.0493714
UCEC	RPPA	chr1	154584696	154584696	A	-	ADAR	0.23197
UCEC	RPPA	chr1	154582079	154582079	T	-	ADAR	0.728716
UCEC	RPPA	chr1	114707685	114707685	A	-	NRAS	0.666664
UCEC	RPPA	chr11	102231831	102231831	T	-	YAP1	0.820186
UCEC	RPPA	chr11	102231831	102231831	T	-	YAP1	0.972565
UCEC	RPPA	chr11	102230665	102230666	-	T	YAP1	0.898661
UCEC	RPPA	chr11	102230665	102230666	-	T	YAP1	0.228565
UCEC	RPPA	chr11	102231838	102231838	C	T	YAP1	0.942181
UCEC	RPPA	chr11	102231838	102231838	C	T	YAP1	0.744429
UCEC	RPPA	chr20	48625061	48625061	T	-	PREX1	0.826585
UCEC	RPPA	chr17	59946962	59946962	A	-	RPS6KB1	0.771124
UCEC	RPPA	chr17	59946962	59946962	A	-	RPS6KB1	0.435877
UCEC	RPPA	chr17	59949429	59949429	T	-	RPS6KB1	0.283492
UCEC	RPPA	chr17	59949429	59949429	T	-	RPS6KB1	0.241769
UCEC	RPPA	chr3	184335206	184335206	T	-	EIF4G1	0.966174
UCEC	RPPA	chr7	116524970	116524970	C	T	CAV1	0.947247
UCEC	RPPA	chr7	116524963	116524963	T	-	CAV1	0.98982
UCEC	RPPA	chr7	116560749	116560749	T	-	CAV1	0.473792
UCEC	RPPA	chr7	116561088	116561088	T	G	CAV1	0.827172
UCEC	RPPA	chrX	67724000	67724000	T	-	AR	0.297698
UCEC	RPPA	chr1	26574432	26574432	T	-	RPS6KA1	0.196596
UCEC	RPPA	chr1	26574432	26574432	T	-	RPS6KA1	0.893151
UCEC	RPPA	chr10	100364750	100364750	C	A	SCD	0.795485
UCEC	RPPA	chr10	110898563	110898563	G	T	PDCD4	0.306843
UCEC	RPPA	chr11	60468476	60468476	C	A	MS4A1	0.137049
UCEC	RPPA	chr12	12717409	12717409	A	-	CDKN1B	0.739203
UCEC	RPPA	chr12	12717409	12717409	A	-	CDKN1B	0.455441
UCEC	RPPA	chr12	12717409	12717409	A	-	CDKN1B	0.973393
UCEC	RPPA	chr16	68835448	68835448	C	A	CDH1	0.820947
UCEC	RPPA	chr18	51078638	51078638	T	-	SMAD4	0.273377
UCEC	RPPA	chr8	100919902	100919902	A	-	YWHAZ	0.0772891
